# Valine Catabolism Drives Bioenergetic and Lipogenic Fuel Plasticity in Prostate Cancer

**DOI:** 10.1101/2024.01.01.573829

**Authors:** Charles L. Bidgood, Lisa K. Philp, Anja Rockstroh, Melanie Lehman, Colleen C. Nelson, Martin C. Sadowski, Jennifer H. Gunter

## Abstract

Metabolic reprogramming is a hallmark of cancer and fundamental for disease progression. The remodelling of oxidative phosphorylation and enhanced lipogenesis are key characteristics of prostate cancer (PCa). Recently, succinate-dependent mitochondrial reprogramming was identified in high-grade prostate tumours with upregulation of enzymes associated with branched-chain amino acid (BCAA) catabolism. We hypothesised that the degradation of BCAAs, particularly valine may play a critical role in anapleurotic refuelling of the mitochondrial succinate pool. Through suppression of valine availability, we report strongly reduced lipid content despite compensatory upregulation of fatty acid uptake, indicating valine is an important lipogenic fuel in PCa. Inhibition of the enzyme 3-hydroxyisobutyryl-CoA hydrolase (HIBCH) also resulted in selective inhibition of cellular proliferation of malignant but not benign prostate cells and impaired succinate production. In combination with a comprehensive multi-omic investigation of patient and cell line data, our work highlights a therapeutic target for selective inhibition of metabolic reprogramming in PCa.

## Supplementary Data for "Valine Catabolism Drives Bioenergetic and Lipogenic Fuel Plasticity in Prostate Cancer" (part 1 of 3)

### Sheet: qRTPCR Primers
Gene	Forward Sequence (5’- 3’)	Reverse Sequence (5’- 3’)
ACAT1	AATGAACAGAGGATCAACACC	GTGCAATATTCAGCTTCTTTGC
ACC1a	CTGTAGAAACCCGGACAGTAGA	GGTCAGCATACATCTCCATGTG
BCAT1	AGAGTTTGGATGGGAGAAACC	GGATCAAGAATGGGTCCCA
BCAT2	GGTGTTTGGGAAGACATTTACC	CGTTCAAAGGCAAAGACCAG
GOT2	GATCCGTCCCATGTATTCC	CCATGACTTTCACTTCTTGC
HIBCH	GTTAGAGGAAGATTTGTTAGCC	GTCTCGATCAATCTTAGACTC
HMGCR	GGATGACTCGTGGCCCAGT	TCGAGCCAGGCTTTCACTTC
HMGCS	TTCACCATGCCTGGATCACTT	ATCTCAAGGGCAACAATTCCC
MCCC2	AGAAAGTCTGGAGTAAGTGAC	CTCTTCAGAAGGTTCAATGG
MCEE	GTCGACTCAACCATGTAGCC	CCTTGTGGAACTGGAGCAA
MUT	ATTCACACGTGGACCATATCC	CCTTTGATCTGGCGACACA
PCCA	AGATGGGCATTAAGACAGTTGC	GATGAGGCTGTCTGTGTTG
PCCB	CTCTGTTAACGAACGCATCG	GGATCAGTCTCTTGCTGGAC
RPL32	GCACCAGTCAGACCGATATG	ACTGGGCAGCATGTGCTTTG
SDHA	AGCATGCAGAAGTCAATG	ATTTTCCCACAACCTTCTTG
SDHB	AGTTCTTATGCAGGCCTATC	GGTATAGAGAGAATGGGTCC
SDHC	TATCTACAGTTGGTCTCTTCC	CATAGAGGACAACACAGTAAG
SDHD	TATTTGAATCCTTGCTCTGC	TAGTTGAAATAGCAAAGCCC
SLC25A10	AGTATCAGGGCGTTTTCC	CAAAGTTTTTGCGTAGCTG
SUCLG2	TGATCCTAAGGTTGAAGCC	GTTGTTGAGTATCTTCTGGG

### Sheet: HIBCH TCGA Spearman's
Top co-expressed genes correlated with HIBCH expression in patients with prostate adenocarcinoma. Raw data obtained from The Cancer Genome Atlas (TCGA) consortium prior to analysis.
Correlated Gene	Spearman's Correlation	p value	q value
ETFA	0.488035	1.44e-30	2.87e-26
PCCA	0.470366	3.11e-28	3.11e-24
WDR61	0.461587	4.02e-27	2.68e-23
ERLEC1	0.42332	1.22e-22	6.12e-19
EMC7	0.416015	7.59e-22	3.04e-18
SCP2	0.411603	2.24e-21	6.77e-18
STAMBP	0.411366	2.37e-21	6.77e-18
ALDH9A1	0.41029	3.08e-21	7.69e-18
TMEM59	0.405318	1.02e-20	2.26e-17
PPA2	0.392176	2.17e-19	4.33e-16
MDH1	0.389922	3.61e-19	6.57e-16
SUCLG2	0.387388	6.39e-19	1.06e-15
HADHB	0.385301	1.02e-18	1.57e-15
ZSWIM4	-0.38145	2.38e-18	3.4e-15
RPN2	0.380773	2.77e-18	3.55e-15
C1GALT1C1	0.38065	2.84e-18	3.55e-15
UQCRFS1	0.379159	3.94e-18	4.63e-15
SDHC	0.374611	1.05e-17	1.17e-14
MYCBP	0.374225	1.14e-17	1.2e-14
TMED10	0.373785	1.25e-17	1.25e-14
ARL1	0.373343	1.38e-17	1.31e-14
SEMA6C	-0.37303	1.47e-17	1.34e-14
CDK18	-0.37215	1.78e-17	1.54e-14
RAB18	0.37176	1.93e-17	1.56e-14
ATP5PB	0.371706	1.95e-17	1.56e-14
ACADSB	0.370365	2.6e-17	2e-14
CPT2	0.369868	2.88e-17	2.13e-14
PDIA3	0.368795	3.61e-17	2.56e-14
MED31	0.368667	3.71e-17	2.56e-14
DOK3	-0.36823	4.06e-17	2.71e-14
MPHOSPH6	0.364119	9.57e-17	6.17e-14
GPHN	0.363195	1.16e-16	7.24e-14
HDHD2	0.361876	1.52e-16	9.2e-14
ADI1	0.361004	1.82e-16	1.07e-13
PPCS	0.360148	2.16e-16	1.24e-13
OS9	0.359876	2.29e-16	1.27e-13
OR51E2	0.357699	3.55e-16	1.92e-13
SELENOF	0.357537	3.67e-16	1.93e-13
NDUFB3	0.356688	4.36e-16	2.23e-13
MLH1	0.35565	5.37e-16	2.68e-13
CISD2	0.35508	6.02e-16	2.94e-13
GABARAPL2	0.354708	6.48e-16	3.09e-13
TXNDC9	0.354503	6.76e-16	3.14e-13
GLOD4	0.354295	7.04e-16	3.2e-13
IDI1	0.353038	9.05e-16	3.95e-13
ATG4A	0.353014	9.09e-16	3.95e-13
PRDX3	0.352693	9.69e-16	4.12e-13
UGGT2	0.352185	1.07e-15	4.32e-13
SCO1	0.352155	1.08e-15	4.32e-13

### Sheet: shHIBCH Metabolomics
Metabolite Fold Change of shHIBCH
Metabolite	HMDB	ID	shNT.1	shNT.2	shHIBCH.1	shHIBCH.2	Average FC
3- phospho-D-glycerate	HMDB0060180	3PG	0.949693	1.05031	0.742969	0.736447	0.739708
6-phosphogluconic acid	HMDB0001316	6PG	0.988135	1.01186	0.931223	0.931568	0.931396
aconitate	HMDB0000072	ACO	0.940819	1.05918	0.559961	0.637451	0.598706
acetyl coenzyme A	HMDB0001206	ACoA	0.979962	1.02004	0.938907	0.931922	0.935415
adenosine monophosphate	HMDB0000045	AMP	0.92834	1.07166	0.880663	0.849753	0.865208
adenosine triphosphate	HMDB0000538	ATP	0.934149	1.06585	0.583531	0.629781	0.606656
citrate	HMDB0000094	CIT	0.871774	1.12823	0.198015	0.232387	0.215201
cytidine monophosphate	HMDB0000095	CMP	0.747211	1.25279	0.458592	0.44447	0.451531
Phosphocreatine	HMDB0001511	CRE-PO4	0.931519	1.06848	0.463671	0.404904	0.434287
cytidine triphosphate	HMDB0000082	CTP	0.879144	1.12086	0.805188	0.821388	0.813288
erythrose 4-phosphate	HMDB0001321	E4P	0.999059	1.00094	0.737509	0.979183	0.858346
fructose 1,6-bisphosphate	HMDB0001058	F16DP	0.744897	1.2551	0.564387	0.580243	0.572315
fructose 6-phosphate	HMDB0000124	F6P	1.00449	0.995509	0.481703	0.674533	0.578118
fumarate	HMDB0000134	FUM	0.984455	1.01555	0.574076	0.499204	0.53664
glucose 1-phosphate	HMDB0001586	G1P	1.10117	0.898834	0.562135	0.687892	0.625013
Glycerol-3-phosphate	HMDB0000126	G3P	0.900961	1.09904	0.634223	0.621253	0.627738
glucose 6-phosphate	HMDB0001401	G6P	0.925874	1.07413	0.481372	0.597651	0.539511
glyceraldehyde 3-phosphate	HMDB0001112	GA3P	1.23429	0.765711	0.528505	0.557403	0.542954
guanosine diphosphate	HMDB0001201	GDP	0.940283	1.05972	0.733774	0.733589	0.733682
glycolic acid	HMDB0000115	GLYCO	0.960695	1.0393	0.644629	0.412198	0.528413
guanosine monophosphate	HMDB0001397	GMP	0.986962	1.01304	0.865848	0.841478	0.853663
guanosine triphosphate	HMDB0001273	GTP	0.939905	1.06009	0.606291	0.632511	0.619401
isocitrate	HMDB0000193	ISO	0.987099	1.0129	0.903128	0.908161	0.905644
α-ketoglutarate	HMDB0000208	KGA	1.0056	0.994399	1.05907	1.04923	1.05415
lactate	HMDB0000190	LAC	1.01037	0.989631	0.665782	0.693649	0.679715
malate	HMDB0000156	MAL	1.00906	0.990944	0.819821	0.758663	0.789242
nicotinamide adenine dinucleotide (oxidised)	HMDB0001179	NAD	0.928294	1.07171	0.522358	0.654163	0.58826
nicotinamide adenine dinucleotide (reduced)	HMDB0001487	NADH	1.00999	0.990013	1.00085	0.998188	0.999517
nicotinamide adenine dinucleotide phosphate (oxidised)	HMDB0000217	NADP	0.939979	1.06002	0.67971	0.651099	0.665404
nicotinamide adenine dinucleotide phosphate (reduced)	HMDB0000221	NADPH	0.923053	1.07695	0.733321	0.705099	0.71921
phosphoenolpyruvate	HMDB0000263	PEP	0.914151	1.08585	0.414802	0.352609	0.383705
ribose 5-phosphate	HMDB0001548	R5P	0.981364	1.01864	0.77967	0.855437	0.817553
ribulose 5-phosphate	HMDB0000618	RL5P	1.00945	0.990546	0.702391	0.732028	0.71721
Succinyl-CoA	HMDB0001022	S-CoA	0.881062	1.11894	0.669588	0.687503	0.678545
succinate	HMDB0000254	SUCC	1.04217	0.957832	0.612577	0.602656	0.607616
uridine diphosphate	HMDB0000295	UDP	0.681941	1.31806	0.683789	0.704187	0.693988
uridine diphosphate glucuronic acid	HMDB0000935	UDPGA	0.935124	1.06488	0.569731	0.610982	0.590356
uridine diphosphate N-acetylglucosamine	HMDB0000290	UDPNAG	0.855748	1.14425	0.394861	0.475795	0.435328
uridine monophosphate	HMDB0000288	UMP	0.541991	1.45801	0.240478	0.365202	0.30284
xylulose 5-phosphate	HMDB0000868	X5P	0.983037	1.01696	0.709584	0.710253	0.709919

### Sheet: BCAA Depletion Media
BCAA Depleted Medium (BDM) Formulation
7.4 g/L RPMI 1640 Medium Modified without L-Glutamine, Amino acids
Glucose or Phenol Red (MyBioSource, MBS653421)
10% (v/v) dialysed foetal bovine serum (FBS)
11.1 mM Glucose Solution (ThermoFisher Scientific, A2494001)
1X MEM Non-Essential Amino Acids Solution (ThermoFisher Scientific, 11140050)
1.15 mM L-Arginine (Sigma-Aldrich, A8094)
0.21 mM L-Cystine dihydrochloride (Sigma-Aldrich, C6727)
2.05 mM, L-Glutamine (Sigma-Aldrich, G8540)
0.1 mM L-Histidine (Sigma-Aldrich, H6034)
0.27 mM L-Lysine monohydrochloride (Sigma-Aldrich, L8662)
0.1 mM L-Methionine (Sigma-Aldrich, M5308)
0.09 mM L-Phenylalanine (Sigma-Aldrich, P5482)
0.17 mM L-Threonine (Sigma-Aldrich, T8441)
0.02 mM L-Tryptophan (Sigma-Aldrich, T8941)
0.16 mM L-Tyrosine (Sigma-Aldrich, T8566)

### Sheet: siHIBCH RNAseq DEGs
Ensembl.99.Gene.ID	Gene.Name	FC.LNCaP.siHIBCH.vs.siCTR	adj.pvalue.LNCaP.siHIBCH.vs.siCTR	res.LNCaP.siHIBCH.vs.siCTR	non.corrected.pvalue.LNCaP.siHIBCH.vs.siCTR	anno.Ensembl.99.Gene.ID	anno.Gene.Type	anno.Chr	anno.Start	anno.End	anno.Strand	anno.Protein.ID	anno.HGNC.Symbol	anno.Description	length	fpkm.LNCaP.siCTR.1	fpkm.LNCaP.siCTR.2	fpkm.LNCaP.siHIBCH.1	fpkm.LNCaP.siHIBCH.2	tpm.LNCaP.siCTR.1	tpm.LNCaP.siCTR.2	tpm.LNCaP.siHIBCH.1	tpm.LNCaP.siHIBCH.2
ENSG00000180785	OR51E1	12.294	2.09126e-18	1	6.54368e-22	ENSG00000180785.10	protein_coding	chr11	4643982	4655488	+	ENSP00000380155.5	OR51E1	olfactory receptor family 51 subfamily E member 1 [Source:HGNC Symbol;Acc:HGNC:15194]	3033.94	0.726666	0.755602	9.95189	8.2963	1.02	1.04	13.01	12.19
ENSG00000188257	PLA2G2A	8.63	9.28122e-52	1	6.11401e-56	ENSG00000188257.11	protein_coding	chr1	19975438	19979614	-		PLA2G2A	phospholipase A2 group IIA [Source:HGNC Symbol;Acc:HGNC:9031]	880.865	34.7358	32.2004	260.914	316.783	57.79	52.6	408.18	554.54
ENSG00000175928	LRRN1	7.889	2.50391e-36	1	2.47418e-40	ENSG00000175928.6	protein_coding	chr3	3799696	3804192	+		LRRN1	leucine rich repeat neuronal 1 [Source:HGNC Symbol;Acc:HGNC:20980]	5653.56	3.16321	3.48396	29.664	22.7835	4.33	4.58	37.15	32.7
ENSG00000148346	LCN2	7.446	1.94523e-05	1	4.4209e-08	ENSG00000148346.12	protein_coding	chr9	128149453	128153453	+	ENSP00000277480.2	LCN2	lipocalin 2 [Source:HGNC Symbol;Acc:HGNC:6526]	715.16	0.856022	0.870759	6.89476	6.0157	1.45	2.11	12.44	13.74
ENSG00000132872	SYT4	6.268	2.0412e-37	1	1.6808e-41	ENSG00000132872.12	protein_coding	chr18	43267892	43277490	-	ENSP00000255224.2	SYT4	synaptotagmin 4 [Source:HGNC Symbol;Acc:HGNC:11512]	3236.6	13.0269	14.7892	96.1913	78.1692	18.21	22.14	141.21	116.43
ENSG00000109846	CRYAB	5.945	0.000225355	1	7.40079e-07	ENSG00000109846.9	protein_coding	chr11	111908620	111910830	-	ENSP00000434793.1	CRYAB	crystallin alpha B [Source:HGNC Symbol;Acc:HGNC:2389]	690.58	1.33422	1.2554	7.07194	8.36375	2.35	2.35	13.28	16.4
ENSG00000110422	HIPK3	5.246	1.39073e-22	1	2.74843e-26	ENSG00000110422.12	protein_coding	chr11	33256672	33357023	+		HIPK3	homeodomain interacting protein kinase 3 [Source:HGNC Symbol;Acc:HGNC:4915]	4764.26	4.20949	4.89291	25.6494	22.1122	5.8	6.4	33.32	30.29
ENSG00000155893	PXYLP1	5.132	7.82979e-05	1	2.1921e-07	ENSG00000155893.13	protein_coding	chr3	141287359	141292316	+		PXYLP1	2-phosphoxylose phosphatase 1 [Source:HGNC Symbol;Acc:HGNC:26303]	2203.07	1.39794	1.36018	7.13486	7.0365	2.09	1.55	5.74	6.65
ENSG00000204983	PRSS1	5.102	0.00278406	1	1.38708e-05	ENSG00000204983.14	protein_coding	chr7	142749468	142753076	+	ENSP00000481361.1	PRSS1	serine protease 1 [Source:HGNC Symbol;Acc:HGNC:9475]	820.822	1.82075	1.29353	5.67744	10.238	3.07	2.19	9.43	18.79
ENSG00000003989	SLC7A2	4.873	1.76849e-15	1	6.40747e-19	ENSG00000003989.17	protein_coding	chr8	17538870	17565162	+	ENSP00000492016.1	SLC7A2	solute carrier family 7 member 2 [Source:HGNC Symbol;Acc:HGNC:11060]	7564.62	1.76733	1.88243	9.57625	8.21257	2.4	2.54	12.28	11.81
ENSG00000169302	STK32A	4.853	0.000142083	1	4.35228e-07	ENSG00000169302.16	protein_coding	chr5	147235026	147387855	+	ENSP00000381030.3	STK32A	serine/threonine kinase 32A [Source:HGNC Symbol;Acc:HGNC:28317]	2626.83	1.59811	1.73718	8.91451	7.28884	2.39	1.54	5.49	5.27
ENSG00000083750	RRAGB	4.522	3.96631e-08	1	4.70306e-11	ENSG00000083750.12	protein_coding	chrX	55717739	55758774	+	ENSP00000364077.4	RRAGB	Ras related GTP binding B [Source:HGNC Symbol;Acc:HGNC:19901]	1082.61	5.57265	5.6236	27.8395	22.8167	8.83	7.37	48.53	42.43
ENSG00000163993	S100P	4.457	0.000319293	1	1.11477e-06	ENSG00000163993.7	protein_coding	chr4	6693878	6697170	+	ENSP00000296370.3	S100P	S100 calcium binding protein P [Source:HGNC Symbol;Acc:HGNC:10504]	370.545	24.3342	16.7764	48.4565	134.804	59.6	47.14	134.1	340.11
ENSG00000136689	IL1RN	4.413	0.000618667	1	2.38415e-06	ENSG00000136689.18	protein_coding	chr2	113107214	113117665	+		IL1RN	interleukin 1 receptor antagonist [Source:HGNC Symbol;Acc:HGNC:6000]	1681.39	1.36416	1.56292	6.27815	6.64962	2.02	2.26	9.26	10.18
ENSG00000173511	VEGFB	4.219	0.00688783	1	4.45352e-05	ENSG00000173511.9	protein_coding	chr11	64234820	64238775	+	ENSP00000401550.2	VEGFB	vascular endothelial growth factor B [Source:HGNC Symbol;Acc:HGNC:12681]	675.153	1.49682	1.15123	5.59751	5.60939	2.72	2.05	9.36	9.88
ENSG00000213853	EMP2	4.211	1.32854e-11	1	6.78263e-15	ENSG00000213853.10	protein_coding	chr16	10532849	10559154	-	ENSP00000445712.1	EMP2	epithelial membrane protein 2 [Source:HGNC Symbol;Acc:HGNC:3334]	4685.31	2.76362	2.84261	11.1887	12.4212	3.8	4	13.41	19.58
ENSG00000172469	MANEA	4.066	1.91753e-17	1	6.31589e-21	ENSG00000172469.16	protein_coding	chr6	95577535	95609452	+	ENSP00000351669.4	MANEA	mannosidase endo-alpha [Source:HGNC Symbol;Acc:HGNC:21072]	3788.49	33.9701	36.1001	157.148	127.764	47.04	51.37	230.08	223.15
ENSG00000181104	F2R	4.049	0.000207504	1	6.76634e-07	ENSG00000181104.7	protein_coding	chr5	76716126	76735770	+	ENSP00000321326.4	F2R	coagulation factor II thrombin receptor [Source:HGNC Symbol;Acc:HGNC:3537]	3727	0.928704	1.30143	4.42641	4.60817	1.29	1.8	5.82	6.81
ENSG00000133639	BTG1	3.977	4.44804e-25	1	7.32537e-29	ENSG00000133639.6	protein_coding	chr12	92140278	92145846	-		BTG1	BTG anti-proliferation factor 1 [Source:HGNC Symbol;Acc:HGNC:1130]	1422.8	52.3848	51.9558	212.018	202.984	79.37	78.2	307.43	321
ENSG00000135414	GDF11	3.957	1.42773e-09	1	1.17565e-12	ENSG00000135414.10	protein_coding	chr12	55743122	55757264	+		GDF11	growth differentiation factor 11 [Source:HGNC Symbol;Acc:HGNC:4216]	8801	1.41637	1.28129	5.52129	5.15592	1.91	1.72	7.05	7.41
ENSG00000128245	YWHAH	3.944	1.56425e-09	1	1.31383e-12	ENSG00000128245.15	protein_coding	chr22	31944747	31956604	+		YWHAH	tyrosine 3-monooxygenase/tryptophan 5-monooxygenase activation protein eta [Source:HGNC Symbol;Acc:HGNC:12853]	1143.76	10.0955	10.2693	41.3169	39.0257	15.84	16.48	73.68	54.98
ENSG00000067798	NAV3	3.759	7.74107e-05	1	2.15451e-07	ENSG00000067798.16	protein_coding	chr12	77324641	78007031	+	ENSP00000489639.1	NAV3	neuron navigator 3 [Source:HGNC Symbol;Acc:HGNC:15998]	4274.94	0.918849	1.10329	4.05645	3.54769	1.26	1.71	7.37	7.08
ENSG00000137404	NRM	3.632	0.0262862	1	0.000236797	ENSG00000137404.14	protein_coding	chr6	30688047	30691420	-	ENSP00000259953.4	NRM	nurim [Source:HGNC Symbol;Acc:HGNC:8003]	1055.8	1.11308	1.47885	4.8978	4.53251	1.77	2.35	7.6	7.61
ENSG00000198300	PEG3	3.621	1.63003e-20	1	3.75824e-24	ENSG00000198300.14	protein_coding	chr19	56816790	56824648	-	ENSP00000470467.2	PEG3	paternally expressed 3 [Source:HGNC Symbol;Acc:HGNC:8826]	7549.76	9.37699	9.495	37.1375	31.2035	12.72	12.17	47.71	42.94
ENSG00000219201	AC138392.1	3.577	1.15273e-06	1	1.76551e-09	ENSG00000219201.4	processed_pseudogene	chr1	77810861	77811781	-			novel pseudogene	921	10.7226	12.9924	49.0463	35.8095	17.68	21.1	75.81	62.14
ENSG00000082269	FAM135A	3.565	1.10032e-05	1	2.31948e-08	ENSG00000082269.16	protein_coding	chr6	70535907	70538346	+		FAM135A	family with sequence similarity 135 member A [Source:HGNC Symbol;Acc:HGNC:21084]	3945.62	1.9602	2.37712	8.45614	7.01149	2.74	2.93	9.05	8.5
ENSG00000158270	COLEC12	3.555	8.88724e-11	1	5.41539e-14	ENSG00000158270.12	protein_coding	chr18	316737	500722	-		COLEC12	collectin subfamily member 12 [Source:HGNC Symbol;Acc:HGNC:16016]	4832.64	3.96839	4.31669	15.3754	14.0858	5.46	5.87	20.13	20.58
ENSG00000184349	EFNA5	3.546	2.47857e-19	1	6.12285e-23	ENSG00000184349.13	protein_coding	chr5	107376889	107427514	-	ENSP00000484681.1	EFNA5	ephrin A5 [Source:HGNC Symbol;Acc:HGNC:3225]	2599.41	16.4358	16.2216	61.7395	54.0758	22.98	29.01	133.81	123.18
ENSG00000262714	AC007342.5	3.487	0.027652	1	0.000253678	ENSG00000262714.1	lncRNA	chr16	53386944	53389085	+			novel transcript	2142	0.802305	1.32188	4.18252	3.23133	1.16	1.89	5.7	4.95
ENSG00000186063	AIDA	3.403	1.38259e-09	1	1.11571e-12	ENSG00000186063.13	protein_coding	chr1	222668013	222712491	-	ENSP00000339161.6	AIDA	axin interactor, dorsalization associated [Source:HGNC Symbol;Acc:HGNC:25761]	2584.79	101.145	118.069	410.429	335.603	144.44	161.62	509.33	465.85
ENSG00000230847	OCLNP1	3.391	0.000173114	1	5.50238e-07	ENSG00000230847.4	unprocessed_pseudogene	chr5	71074225	71093193	-		OCLNP1	OCLN pseudogene 1 [Source:HGNC Symbol;Acc:HGNC:53916]	679	9.76745	11.6399	43.426	29.2118	17.64	20.61	73.2	55.29
ENSG00000214357	NEURL1B	3.36	1.27272e-06	1	1.99122e-09	ENSG00000214357.9	protein_coding	chr5	172641263	172691540	+		NEURL1B	neuralized E3 ubiquitin protein ligase 1B [Source:HGNC Symbol;Acc:HGNC:35422]	6427	1.60059	1.8082	5.84649	5.60975	2.18	2.45	7.53	8.12
ENSG00000134352	IL6ST	3.311	5.7499e-15	1	2.17796e-18	ENSG00000134352.20	protein_coding	chr5	55935125	55976314	-	ENSP00000370687.4	IL6ST	interleukin 6 signal transducer [Source:HGNC Symbol;Acc:HGNC:6021]	3347.18	15.9086	18.1708	63.2087	49.6322	22.21	24.4	93.43	80.32
ENSG00000180776	ZDHHC20	3.308	5.63933e-14	1	2.32182e-17	ENSG00000180776.15	protein_coding	chr13	21372573	21459370	-		ZDHHC20	zinc finger DHHC-type containing 20 [Source:HGNC Symbol;Acc:HGNC:20749]	2381.28	11.9757	13.2527	44.6187	38.8556	16.91	27.34	84.81	65.43
ENSG00000113272	THG1L	3.264	0.000444907	1	1.63394e-06	ENSG00000113272.14	protein_coding	chr5	157737910	157739698	+	ENSP00000431090.1	THG1L	tRNA-histidine guanylyltransferase 1 like [Source:HGNC Symbol;Acc:HGNC:26053]	1797.04	3.13119	3.56622	11.2039	10.6655	4.6	4.97	15.32	18.2
ENSG00000122420	PTGFR	3.25	5.66412e-07	1	8.20874e-10	ENSG00000122420.10	protein_coding	chr1	78303884	78540701	+		PTGFR	prostaglandin F receptor [Source:HGNC Symbol;Acc:HGNC:9600]	4350.7	3.34616	3.8461	13.4029	9.97553	4.61	5.28	19.12	16.3
ENSG00000171451	DSEL	3.249	1.32177e-14	1	5.2243e-18	ENSG00000171451.14	protein_coding	chr18	67506587	67516720	-		DSEL	dermatan sulfate epimerase like [Source:HGNC Symbol;Acc:HGNC:18144]	9266	4.92402	5.65448	18.6833	15.6922	6.65	7.59	23.85	22.52
ENSG00000174469	CNTNAP2	3.168	0.00501144	1	2.98767e-05	ENSG00000174469.23	protein_coding	chr7	146116948	147146755	+		CNTNAP2	contactin associated protein like 2 [Source:HGNC Symbol;Acc:HGNC:13830]	5339.09	0.836158	1.05602	3.15104	2.84697	1.15	1.48	3.84	3.73
ENSG00000150361	KLHL1	3.134	0.00259806	1	1.26221e-05	ENSG00000150361.12	protein_coding	chr13	69700594	70108493	-	ENSP00000439602.2	KLHL1	kelch like family member 1 [Source:HGNC Symbol;Acc:HGNC:6352]	4014.66	1.23282	1.4527	4.35705	4.06348	1.71	1.93	5.69	5.92
ENSG00000169136	ATF5	3.036	2.75478e-05	1	6.71445e-08	ENSG00000169136.11	protein_coding	chr19	49928702	49933298	+	ENSP00000470633.1	ATF5	activating transcription factor 5 [Source:HGNC Symbol;Acc:HGNC:790]	1943.75	10.7276	7.06234	23.4036	30.6023	15.63	10.6	32.75	47.34
ENSG00000198901	PRC1	2.97	3.74964e-10	1	2.65533e-13	ENSG00000198901.14	protein_coding	chr15	90966664	90970477	-	ENSP00000453977.1	PRC1	protein regulator of cytokinesis 1 [Source:HGNC Symbol;Acc:HGNC:9341]	1740.96	22.2002	21.1209	69.969	58.7001	33.21	26.34	85.67	80.03
ENSG00000137076	TLN1	2.964	9.26105e-06	1	1.79971e-08	ENSG00000137076.21	protein_coding	chr9	35698044	35699328	-		TLN1	talin 1 [Source:HGNC Symbol;Acc:HGNC:11845]	4129.8	5.26325	3.85017	12.0378	14.9779	7.29	4.65	18.02	20.83
ENSG00000112511	PHF1	2.949	0.0487748	1	0.000524506	ENSG00000112511.17	protein_coding	chr6	33410690	33415871	+	ENSP00000432419.1	PHF1	PHD finger protein 1 [Source:HGNC Symbol;Acc:HGNC:8919]	1801.54	2.00347	1.73443	5.05496	5.97346	2.97	2.63	5.46	9.37
ENSG00000182952	HMGN4	2.934	1.60316e-07	1	2.06035e-10	ENSG00000182952.5	protein_coding	chr6	26538366	26546933	+	ENSP00000366798.1	HMGN4	high mobility group nucleosomal binding domain 4 [Source:HGNC Symbol;Acc:HGNC:4989]	1943	10.8504	11.468	34.5294	30.9573	15.83	16.59	47.51	47.86
ENSG00000120217	CD274	2.918	0.00281966	1	1.42559e-05	ENSG00000120217.14	protein_coding	chr9	5462935	5465912	+		CD274	CD274 molecule [Source:HGNC Symbol;Acc:HGNC:17635]	2722.84	2.50451	2.71356	8.24135	6.99307	3.57	3.01	11.28	9.78
ENSG00000085365	SCAMP1	2.878	5.14749e-12	1	2.54319e-15	ENSG00000085365.18	protein_coding	chr5	78416603	78478815	+	ENSP00000478292.1	SCAMP1	secretory carrier membrane protein 1 [Source:HGNC Symbol;Acc:HGNC:10563]	1938.54	22.8189	25.7113	73.2389	66.4211	33.04	40.95	112.45	116.23
ENSG00000127863	TNFRSF19	2.858	3.2042e-12	1	1.53031e-15	ENSG00000127863.15	protein_coding	chr13	23579360	23669273	+	ENSP00000371693.4	TNFRSF19	TNF receptor superfamily member 19 [Source:HGNC Symbol;Acc:HGNC:11915]	4091.57	14.088	13.8905	43.1783	36.799	19.51	18.86	56.6	54.28
ENSG00000145569	OTULINL	2.846	0.00278406	1	1.39022e-05	ENSG00000145569.6	protein_coding	chr5	14600965	14607370	+		OTULINL	OTU deubiquitinase with linear linkage specificity like [Source:HGNC Symbol;Acc:HGNC:25629]	7040	1.03489	1.01773	3.15468	2.68904	1.41	1.37	4.05	3.88
ENSG00000144711	IQSEC1	2.825	2.64989e-05	1	6.32786e-08	ENSG00000144711.16	protein_coding	chr3	12897220	13022596	-	ENSP00000496366.1	IQSEC1	IQ motif and Sec7 domain ArfGEF 1 [Source:HGNC Symbol;Acc:HGNC:29112]	7697.89	1.87351	1.81943	4.91758	5.51749	2.54	2.45	6.3	7.96
ENSG00000251562	MALAT1	2.812	2.37205e-11	1	1.28914e-14	ENSG00000251562.8	lncRNA	chr11	65497688	65506431	+		MALAT1	metastasis associated lung adenocarcinoma transcript 1 [Source:HGNC Symbol;Acc:HGNC:29665]	3591.85	19.88	24.8889	68.5905	57.2889	27.76	34.67	83.51	77.68
ENSG00000243646	IL10RB	2.787	0.0355599	1	0.000357233	ENSG00000243646.10	protein_coding	chr21	33267928	33296953	+		IL10RB	interleukin 10 receptor subunit beta [Source:HGNC Symbol;Acc:HGNC:5965]	1842.06	2.69686	2.14912	6.41614	7.09444	3.94	3.2	10.35	11.79
ENSG00000075223	SEMA3C	2.764	7.47874e-06	1	1.40409e-08	ENSG00000075223.14	protein_coding	chr7	80742538	80919051	-	ENSP00000265361.3	SEMA3C	semaphorin 3C [Source:HGNC Symbol;Acc:HGNC:10725]	3157.48	6.28516	6.54577	19.7233	15.7466	8.81	9.47	27.81	23.36
ENSG00000115414	FN1	2.761	2.57788e-11	1	1.44345e-14	ENSG00000115414.20	protein_coding	chr2	215360440	215436073	-		FN1	fibronectin 1 [Source:HGNC Symbol;Acc:HGNC:3778]	4012.14	34.4008	31.5353	85.9681	96.0998	47.54	51.65	133.16	131.66
ENSG00000160746	ANO10	2.721	2.35643e-05	1	5.54947e-08	ENSG00000160746.13	protein_coding	chr3	43366556	43622011	-	ENSP00000396990.2	ANO10	anoctamin 10 [Source:HGNC Symbol;Acc:HGNC:25519]	1629.72	10.505	11.3714	31.6952	27.8424	15.6	19.55	43.86	40.86
ENSG00000160862	AZGP1	2.71	0.000433324	1	1.56999e-06	ENSG00000160862.13	protein_coding	chr7	99966730	99976031	-	ENSP00000292401.4	AZGP1	alpha-2-glycoprotein 1, zinc-binding [Source:HGNC Symbol;Acc:HGNC:910]	1121.46	11.0315	10.2367	27.0482	30.6038	17.56	15.1	36.63	49.73
ENSG00000181826	RELL1	2.694	0.0118412	1	8.56096e-05	ENSG00000181826.10	protein_coding	chr4	37634887	37665381	-	ENSP00000424031.1	RELL1	RELT like 1 [Source:HGNC Symbol;Acc:HGNC:27379]	3584.17	1.67299	1.83112	4.81753	4.62693	2.33	2.61	6.38	6.84
ENSG00000112984	KIF20A	2.684	4.62165e-05	1	1.22542e-07	ENSG00000112984.12	protein_coding	chr5	138179112	138187723	+	ENSP00000378356.3	KIF20A	kinesin family member 20A [Source:HGNC Symbol;Acc:HGNC:9787]	2665.4	6.23394	5.47387	15.4105	16.0152	8.79	9.4	25.22	24.09
ENSG00000119314	PTBP3	2.671	2.06159e-08	1	2.13897e-11	ENSG00000119314.15	protein_coding	chr9	112275910	112333614	-	ENSP00000388024.1	PTBP3	polypyrimidine tract binding protein 3 [Source:HGNC Symbol;Acc:HGNC:10253]	5998.01	5.98669	6.30636	17.5451	15.2967	8.17	8.95	22.23	20.43
ENSG00000283761	AC118553.2	2.636	0.00524478	1	3.18724e-05	ENSG00000283761.1	protein_coding	chr1	99970018	100082494	+	ENSP00000492745.1		novel protein	2714.21	4.84354	7.67309	20.618	12.3789	6.87	10.82	28.46	18.85
ENSG00000108406	DHX40	2.614	1.11485e-08	1	1.0751e-11	ENSG00000108406.10	protein_coding	chr17	59587921	59599667	+		DHX40	DEAH-box helicase 40 [Source:HGNC Symbol;Acc:HGNC:18018]	2929.88	20.7829	25.3388	68.5856	51.9887	29.2	37.5	101.67	85.04
ENSG00000120137	PANK3	2.609	2.49772e-10	1	1.68651e-13	ENSG00000120137.7	protein_coding	chr5	168566237	168579350	-	ENSP00000428631.1	PANK3	pantothenate kinase 3 [Source:HGNC Symbol;Acc:HGNC:19365]	8197.32	10.8764	11.0685	31.542	25.7198	14.66	18.91	60.36	48.02
ENSG00000118579	MED28	2.609	1.11485e-08	1	1.08326e-11	ENSG00000118579.13	protein_coding	chr4	17614641	17634105	+	ENSP00000237380.6	MED28	mediator complex subunit 28 [Source:HGNC Symbol;Acc:HGNC:24628]	5449.92	6.71204	6.04236	17.2079	16.0656	9.15	8.82	32.37	27.41
ENSG00000154447	SH3RF1	2.592	1.54464e-05	1	3.28553e-08	ENSG00000154447.15	protein_coding	chr4	169268914	169270849	-	ENSP00000427585.1	SH3RF1	SH3 domain containing ring finger 1 [Source:HGNC Symbol;Acc:HGNC:17650]	5120	4.28783	4.89544	12.8488	10.9612	5.88	6.67	16.66	15.98
ENSG00000137492	THAP12	2.588	1.08559e-06	1	1.6448e-09	ENSG00000137492.8	protein_coding	chr11	76352498	76380971	-	ENSP00000433966.1	THAP12	THAP domain containing 12 [Source:HGNC Symbol;Acc:HGNC:9440]	2929.76	11.98	12.3903	36.2743	26.8155	16.87	17.17	49.79	44.51
ENSG00000169213	RAB3B	2.585	2.71092e-09	1	2.50015e-12	ENSG00000169213.7	protein_coding	chr1	51907956	51990700	-	ENSP00000360718.3	RAB3B	RAB3B, member RAS oncogene family [Source:HGNC Symbol;Acc:HGNC:9778]	12780	4.84853	5.33465	14.6396	11.6907	6.51	7.12	18.59	16.69
ENSG00000145087	STXBP5L	2.569	3.23031e-08	1	3.45795e-11	ENSG00000145087.12	protein_coding	chr3	120908236	121158968	+	ENSP00000420642.1	STXBP5L	syntaxin binding protein 5 like [Source:HGNC Symbol;Acc:HGNC:30757]	4611.56	12.6668	15.1196	40.2997	31.0852	17.46	20.3	53.91	43.22
ENSG00000170017	ALCAM	2.564	3.52528e-08	1	3.88982e-11	ENSG00000170017.12	protein_coding	chr3	105366918	105525393	+		ALCAM	activated leukocyte cell adhesion molecule [Source:HGNC Symbol;Acc:HGNC:400]	2902.11	19.3917	22.6909	61.1925	46.7367	27.32	33.44	86.74	69.83
ENSG00000173041	ZNF680	2.562	3.25059e-05	1	8.19058e-08	ENSG00000173041.12	protein_coding	chr7	64522450	64544219	-		ZNF680	zinc finger protein 680 [Source:HGNC Symbol;Acc:HGNC:26897]	2409.58	9.51014	12.6471	28.7171	28.0571	13.68	16.84	34.21	39.23
ENSG00000137767	SQOR	2.561	9.16937e-10	1	7.09739e-13	ENSG00000137767.14	protein_coding	chr15	45631578	45659142	+	ENSP00000457592.1	SQOR	sulfide quinone oxidoreductase [Source:HGNC Symbol;Acc:HGNC:20390]	1571.41	46.297	52.332	139.566	113.05	69.34	74.95	194.74	177.08
ENSG00000104154	SLC30A4	2.537	2.47543e-07	1	3.46521e-10	ENSG00000104154.7	protein_coding	chr15	45479606	45522755	-		SLC30A4	solute carrier family 30 member 4 [Source:HGNC Symbol;Acc:HGNC:11015]	5535.11	48.3963	50.1914	130.679	119.48	66.51	65.15	133.84	142.01
ENSG00000183666	GUSBP1	2.528	0.00292991	1	1.52447e-05	ENSG00000183666.17	transcribed_unprocessed_pseudogene	chr5	21470982	21474438	+		GUSBP1	GUSB pseudogene 1 [Source:HGNC Symbol;Acc:HGNC:13670]	1435.73	7.73128	8.85833	23.4293	18.5289	11.74	12.2	32.4	31.29
ENSG00000133065	SLC41A1	2.526	7.67291e-07	1	1.12463e-09	ENSG00000133065.11	protein_coding	chr1	205789094	205801488	-		SLC41A1	solute carrier family 41 member 1 [Source:HGNC Symbol;Acc:HGNC:19429]	3053.07	11.4205	12.6732	32.8256	28.0342	16.12	17.2	38.22	39.54
ENSG00000104164	BLOC1S6	2.513	1.65126e-06	1	2.77381e-09	ENSG00000104164.11	protein_coding	chr15	45587376	45606607	+	ENSP00000454638.1	BLOC1S6	biogenesis of lysosomal organelles complex 1 subunit 6 [Source:HGNC Symbol;Acc:HGNC:8549]	2891.3	79.6141	81.8373	223.943	181.862	111.85	119.27	365.05	294.71
ENSG00000100526	CDKN3	2.511	0.00565316	1	3.49499e-05	ENSG00000100526.20	protein_coding	chr14	54397003	54420218	+	ENSP00000450711.1	CDKN3	cyclin dependent kinase inhibitor 3 [Source:HGNC Symbol;Acc:HGNC:1791]	705.683	14.707	17.0581	45.9248	33.8741	26	30.55	77.79	64.45
ENSG00000142188	TMEM50B	2.508	3.5747e-05	1	9.06613e-08	ENSG00000142188.17	protein_coding	chr21	33468420	33479948	-		TMEM50B	transmembrane protein 50B [Source:HGNC Symbol;Acc:HGNC:1280]	2031.32	12.4971	14.6741	36.8852	31.2574	18.32	19.01	44.4	42.45
ENSG00000058091	CDK14	2.507	6.75681e-05	1	1.82493e-07	ENSG00000058091.17	protein_coding	chr7	90709531	91210585	+	ENSP00000385034.1	CDK14	cyclin dependent kinase 14 [Source:HGNC Symbol;Acc:HGNC:8883]	2777.79	8.70841	9.21382	25.0599	19.8738	12.4	14.79	31.06	21.52
ENSG00000137815	RTF1	2.506	1.68827e-08	1	1.72383e-11	ENSG00000137815.14	protein_coding	chr15	41478485	41480290	+		RTF1	RTF1 homolog, Paf1/RNA polymerase II complex component [Source:HGNC Symbol;Acc:HGNC:28996]	2753.66	16.3758	15.7298	41.8053	38.6616	23.19	22.18	57.47	56.85
ENSG00000080298	RFX3	2.501	0.000553518	1	2.09663e-06	ENSG00000080298.15	protein_coding	chr9	3323961	3346764	-	ENSP00000416189.1	RFX3	regulatory factor X3 [Source:HGNC Symbol;Acc:HGNC:9984]	4078.49	3.84691	3.63188	9.66234	9.04309	5.33	4.69	11.74	14.6
ENSG00000184402	SS18L1	2.497	0.000525439	1	1.9643e-06	ENSG00000184402.15	protein_coding	chr20	62163458	62180284	+	ENSP00000434451.2	SS18L1	SS18L1 subunit of BAF chromatin remodeling complex [Source:HGNC Symbol;Acc:HGNC:15592]	4353.84	3.46706	3.50351	8.78487	8.62372	4.79	4.61	10.91	12.44
ENSG00000131711	MAP1B	2.465	0.000225355	1	7.42263e-07	ENSG00000131711.15	protein_coding	chr5	72107234	72209565	+		MAP1B	microtubule associated protein 1B [Source:HGNC Symbol;Acc:HGNC:6836]	11737.2	37.7903	40.9966	107.162	87.0371	50.8	55.03	135.98	124.81
ENSG00000145284	SCD5	2.455	0.0218005	1	0.000181309	ENSG00000145284.12	protein_coding	chr4	82629539	82798796	-		SCD5	stearoyl-CoA desaturase 5 [Source:HGNC Symbol;Acc:HGNC:21088]	3015	2.48779	2.7026	6.1046	6.6405	3.5	3.77	8.09	9.85
ENSG00000138160	KIF11	2.426	0.000758431	1	2.98521e-06	ENSG00000138160.6	protein_coding	chr10	92593130	92655395	+	ENSP00000260731.3	KIF11	kinesin family member 11 [Source:HGNC Symbol;Acc:HGNC:6388]	5016	3.61913	4.07412	10.4043	8.26388	4.97	5.56	13.5	12.05
ENSG00000101447	FAM83D	2.426	0.000995734	1	4.06683e-06	ENSG00000101447.15	protein_coding	chr20	38926312	38953106	+		FAM83D	family with sequence similarity 83 member D [Source:HGNC Symbol;Acc:HGNC:16122]	2370	6.32183	6.38911	15.3163	15.5286	9.06	9.08	20.7	23.59
ENSG00000066279	ASPM	2.426	0.00309437	1	1.64093e-05	ENSG00000066279.18	protein_coding	chr1	197084128	197146694	-	ENSP00000294732.7	ASPM	abnormal spindle microtubule assembly [Source:HGNC Symbol;Acc:HGNC:19048]	9307.5	1.48801	1.55815	3.95971	3.43071	2.01	1.85	4.29	4.16
ENSG00000071073	MGAT4A	2.409	0.0255857	1	0.000225127	ENSG00000071073.13	protein_coding	chr2	98678421	98731093	-		MGAT4A	alpha-1,3-mannosyl-glycoprotein 4-beta-N-acetylglucosaminyltransferase A [Source:HGNC Symbol;Acc:HGNC:7047]	4492.09	1.60993	1.58018	4.12752	3.56117	2.21	2.03	8.78	6.44
ENSG00000164181	ELOVL7	2.401	3.82242e-08	1	4.40653e-11	ENSG00000164181.14	protein_coding	chr5	60751791	60844274	-		ELOVL7	ELOVL fatty acid elongase 7 [Source:HGNC Symbol;Acc:HGNC:26292]	3106.01	16.98	18.2087	45.8356	38.6608	23.73	29.23	71.18	63.65
ENSG00000099219	ERMP1	2.386	2.56761e-07	1	3.63655e-10	ENSG00000099219.14	protein_coding	chr9	5765076	5833117	-		ERMP1	endoplasmic reticulum metallopeptidase 1 [Source:HGNC Symbol;Acc:HGNC:23703]	5051.18	11.0552	12.0541	30.6472	24.4865	15.18	16.04	39.45	35.24
ENSG00000144674	GOLGA4	2.379	1.84447e-06	1	3.15912e-09	ENSG00000144674.16	protein_coding	chr3	37243191	37320382	+		GOLGA4	golgin A4 [Source:HGNC Symbol;Acc:HGNC:4427]	6542.24	12.6875	14.9035	38.8861	26.7674	17.3	18.3	46.18	35.58
ENSG00000099250	NRP1	2.378	3.06363e-08	1	3.22907e-11	ENSG00000099250.18	protein_coding	chr10	33177494	33334905	-	ENSP00000379317.1	NRP1	neuropilin 1 [Source:HGNC Symbol;Acc:HGNC:8004]	3743.63	17.5625	15.8079	39.8426	39.5254	24.51	19.8	48.8	52.43
ENSG00000162636	FAM102B	2.372	0.022285	1	0.000186073	ENSG00000162636.16	protein_coding	chr1	108560089	108644900	+	ENSP00000386084.1	FAM102B	family with sequence similarity 102 member B [Source:HGNC Symbol;Acc:HGNC:27637]	5452.36	1.52366	1.62892	4.04312	3.43571	2.08	2.22	5.89	4.98
ENSG00000143401	ANP32E	2.366	0.00246646	1	1.19015e-05	ENSG00000143401.15	protein_coding	chr1	150220538	150235955	-	ENSP00000435215.1	ANP32E	acidic nuclear phosphoprotein 32 family member E [Source:HGNC Symbol;Acc:HGNC:16673]	2260.76	7.13905	8.21242	20.5108	15.8173	10.25	12.56	28	24.27
ENSG00000151692	RNF144A	2.364	0.0312686	1	0.000297644	ENSG00000151692.15	protein_coding	chr2	6917412	7068286	+		RNF144A	ring finger protein 144A [Source:HGNC Symbol;Acc:HGNC:20457]	5610.45	1.60378	1.33438	3.43156	3.51729	2.19	1.97	4.43	5.11
ENSG00000011426	ANLN	2.352	1.94523e-05	1	4.36214e-08	ENSG00000011426.11	protein_coding	chr7	36403493	36407842	+		ANLN	anillin actin binding protein [Source:HGNC Symbol;Acc:HGNC:14082]	3374.8	11.7316	12.3624	31.7178	24.9662	16.53	15.12	39.62	27.74
ENSG00000211452	DIO1	2.35	2.09628e-05	1	4.83325e-08	ENSG00000211452.10	protein_coding	chr1	53894189	53910109	+	ENSP00000433891.1	DIO1	iodothyronine deiodinase 1 [Source:HGNC Symbol;Acc:HGNC:2883]	1677.81	19.2491	21.1562	52.2138	42.7458	28.52	31.25	73.65	67.73
ENSG00000070081	NUCB2	2.321	9.59279e-06	1	1.88385e-08	ENSG00000070081.17	protein_coding	chr11	17260340	17349980	+	ENSP00000495210.1	NUCB2	nucleobindin 2 [Source:HGNC Symbol;Acc:HGNC:8044]	1345.11	136.441	150.933	383.408	283.504	207.94	229.95	575.54	468.77
ENSG00000133816	MICAL2	2.309	0.000157471	1	4.95329e-07	ENSG00000133816.15	protein_coding	chr11	12274314	12294745	+		MICAL2	microtubule associated monooxygenase, calponin and LIM domain containing 2 [Source:HGNC Symbol;Acc:HGNC:24693]	3075.39	11.4439	10.0996	23.7296	26.0079	16.28	11.58	24.31	30.29
ENSG00000090889	KIF4A	2.309	0.00119105	1	5.02149e-06	ENSG00000090889.12	protein_coding	chrX	70290112	70297188	+		KIF4A	kinesin family member 4A [Source:HGNC Symbol;Acc:HGNC:13339]	4359.63	4.88275	5.28505	13.2567	10.2231	6.74	7.16	17.07	15.01
ENSG00000118193	KIF14	2.307	0.0148929	1	0.000111775	ENSG00000118193.12	protein_coding	chr1	200551497	200620751	-		KIF14	kinesin family member 14 [Source:HGNC Symbol;Acc:HGNC:19181]	6892.73	1.7276	1.83983	4.63288	3.60018	2.35	2.47	5.93	5.16
ENSG00000163900	TMEM41A	2.306	0.000413118	1	1.48998e-06	ENSG00000163900.11	protein_coding	chr3	185480160	185498985	-		TMEM41A	transmembrane protein 41A [Source:HGNC Symbol;Acc:HGNC:30544]	2753.06	8.95805	10.3898	24.6902	19.9318	12.69	14.61	33.49	29.65
ENSG00000169504	CLIC4	2.288	4.29627e-08	1	5.16506e-11	ENSG00000169504.15	protein_coding	chr1	24745447	24844321	+	ENSP00000363500.4	CLIC4	chloride intracellular channel 4 [Source:HGNC Symbol;Acc:HGNC:13518]	3938.29	29.9217	30.6882	74.6418	64.0378	41.52	42.93	96.19	92.7
ENSG00000078369	GNB1	2.284	1.45517e-06	1	2.34407e-09	ENSG00000078369.18	protein_coding	chr1	1785285	1891117	-	ENSP00000483532.1	GNB1	G protein subunit beta 1 [Source:HGNC Symbol;Acc:HGNC:4396]	2976.93	74.2408	72.6669	173.145	162.372	104.69	102.78	224.34	232.96
ENSG00000113615	SEC24A	2.281	9.76239e-06	1	1.96145e-08	ENSG00000113615.13	protein_coding	chr5	134648785	134727909	+		SEC24A	SEC24 homolog A, COPII coat complex component [Source:HGNC Symbol;Acc:HGNC:10703]	5414.3	8.5525	9.63217	23.6044	17.8861	11.7	14.17	31.34	25.41
ENSG00000153132	CLGN	2.27	1.52129e-06	1	2.53043e-09	ENSG00000153132.13	protein_coding	chr4	140388453	140427648	-	ENSP00000326699.5	CLGN	calmegin [Source:HGNC Symbol;Acc:HGNC:2060]	2725.11	28.3085	30.6842	76.9255	57.0269	40.12	43.16	102.91	85.76
ENSG00000186951	PPARA	2.262	0.00905459	1	6.14366e-05	ENSG00000186951.16	protein_coding	chr22	46150606	46215364	+	ENSP00000414752.1	PPARA	peroxisome proliferator activated receptor alpha [Source:HGNC Symbol;Acc:HGNC:9232]	7840.38	1.88299	1.68412	3.92029	4.14815	2.55	2.28	4.73	5.47
ENSG00000166411	IDH3A	2.257	0.000274483	1	9.17642e-07	ENSG00000166411.14	protein_coding	chr15	78149377	78157631	+	ENSP00000453903.1	IDH3A	isocitrate dehydrogenase (NAD(+)) 3 catalytic subunit alpha [Source:HGNC Symbol;Acc:HGNC:5384]	1308.65	18.7489	21.4243	48.5708	42.093	28.26	34.57	95.12	80.26
ENSG00000152413	HOMER1	2.248	0.0031668	1	1.69947e-05	ENSG00000152413.15	protein_coding	chr5	79375908	79397910	-		HOMER1	homer scaffold protein 1 [Source:HGNC Symbol;Acc:HGNC:17512]	1922.86	9.19216	10.4886	24.0103	20.2452	13.36	16.28	38.37	30.59
ENSG00000245146	MALINC1	2.246	8.43618e-05	1	2.38966e-07	ENSG00000245146.7	lncRNA	chr5	140102225	140107649	-		MALINC1	mitosis associated long intergenic non-coding RNA 1 [Source:HGNC Symbol;Acc:HGNC:49009]	2119.36	17.2562	18.7533	45.5519	35.344	24.99	26.71	63.16	51.11
ENSG00000135655	USP15	2.244	7.92941e-05	1	2.23305e-07	ENSG00000135655.16	protein_coding	chr12	62260338	62416389	+	ENSP00000258123.4	USP15	ubiquitin specific peptidase 15 [Source:HGNC Symbol;Acc:HGNC:12613]	1443.62	23.7412	27.0772	64.1824	49.8796	35.56	45.5	104.65	83.37
ENSG00000086200	IPO11	2.241	0.000949556	1	3.84695e-06	ENSG00000086200.16	protein_coding	chr5	62515451	62526745	+		IPO11	importin 11 [Source:HGNC Symbol;Acc:HGNC:20628]	2536.32	9.48619	10.4389	25.0443	19.6104	13.47	17.44	35.87	28.54
ENSG00000120063	GNA13	2.239	1.03619e-05	1	2.09897e-08	ENSG00000120063.10	protein_coding	chr17	65009289	65056740	-		GNA13	G protein subunit alpha 13 [Source:HGNC Symbol;Acc:HGNC:4381]	4204.63	12.6098	15.6016	34.7454	28.4361	17.48	18.62	45.79	38.3
ENSG00000137710	RDX	2.238	3.04237e-06	1	5.31103e-09	ENSG00000137710.16	protein_coding	chr11	110174880	110296712	-	ENSP00000437301.1	RDX	radixin [Source:HGNC Symbol;Acc:HGNC:9944]	2033.4	54.7444	61.5138	148.393	111.787	79.2	93.68	215.5	181.2
ENSG00000230590	FTX	2.238	0.0148929	1	0.000111658	ENSG00000230590.11	lncRNA	chrX	73946555	74012945	-		FTX	FTX transcript, XIST regulator [Source:HGNC Symbol;Acc:HGNC:37190]	3734.43	3.08875	3.64952	7.60393	7.48106	4.29	4.99	11.34	10.99
ENSG00000166173	LARP6	2.229	0.0239159	1	0.000203628	ENSG00000166173.11	protein_coding	chr15	70829130	70854157	-		LARP6	La ribonucleoprotein 6, translational regulator [Source:HGNC Symbol;Acc:HGNC:24012]	794.525	12.6724	13.3884	29.2839	28.8129	21.02	25.12	59.4	60.94
ENSG00000173349	SFT2D3	2.229	0.0243989	1	0.000209515	ENSG00000173349.6	protein_coding	chr2	127701497	127705242	+		SFT2D3	SFT2 domain containing 3 [Source:HGNC Symbol;Acc:HGNC:28767]	3746	3.21136	2.74083	6.46275	6.80481	4.47	3.79	8.49	10.05
ENSG00000124767	GLO1	2.215	1.77743e-06	1	3.01502e-09	ENSG00000124767.7	protein_coding	chr6	38675925	38703145	-	ENSP00000362463.3	GLO1	glyoxalase I [Source:HGNC Symbol;Acc:HGNC:4323]	2009.71	79.7768	84.8762	198.942	165.757	115.99	122.26	272.82	255.18
ENSG00000271383	NBPF19	2.214	0.00519401	1	3.13073e-05	ENSG00000271383.7	protein_coding	chr1	149477960	149555625	+	ENSP00000358229.7	NBPF19	NBPF member 19 [Source:HGNC Symbol;Acc:HGNC:31999]	5000.39	3.61942	4.46223	9.63237	8.26248	4.98	5.61	11.95	11.6
ENSG00000025796	SEC63	2.21	2.77738e-05	1	6.81526e-08	ENSG00000025796.14	protein_coding	chr6	107906465	107909159	-		SEC63	SEC63 homolog, protein translocation regulator [Source:HGNC Symbol;Acc:HGNC:21082]	2668.78	67.9545	76.8758	180.913	139.106	96.39	98.71	257.28	228.09
ENSG00000165338	HECTD2	2.21	0.0287453	1	0.000268418	ENSG00000165338.16	protein_coding	chr10	91409280	91460549	+	ENSP00000487686.1	HECTD2	HECT domain E3 ubiquitin protein ligase 2 [Source:HGNC Symbol;Acc:HGNC:26736]	3640.7	2.53534	2.70735	6.17004	5.41655	3.51	4.9	11.99	7.98
ENSG00000000003	TSPAN6	2.208	0.0243989	1	0.000210152	ENSG00000000003.15	protein_coding	chrX	100632063	100637104	-	ENSP00000482894.1	TSPAN6	tetraspanin 6 [Source:HGNC Symbol;Acc:HGNC:11858]	3132.03	3.89214	4.99325	11.2988	8.32135	5.45	7.04	16.41	14.53
ENSG00000257103	LSM14A	2.205	8.07986e-07	1	1.21089e-09	ENSG00000257103.8	protein_coding	chr19	34172504	34229515	+		LSM14A	LSM14A mRNA processing body assembly factor [Source:HGNC Symbol;Acc:HGNC:24489]	1310.77	54.1472	59.9134	133.026	118.517	83.98	83.43	188.94	163.75
ENSG00000163536	SERPINI1	2.203	0.012276	1	8.93591e-05	ENSG00000163536.12	protein_coding	chr3	167735723	167825566	+	ENSP00000295777.5	SERPINI1	serpin family I member 1 [Source:HGNC Symbol;Acc:HGNC:8943]	1529.28	10.3524	12.8672	29.3501	21.8142	15.46	17.85	45.77	38.98
ENSG00000113369	ARRDC3	2.19	1.94523e-05	1	4.40749e-08	ENSG00000113369.9	protein_coding	chr5	91375521	91381020	-		ARRDC3	arrestin domain containing 3 [Source:HGNC Symbol;Acc:HGNC:29263]	2762.53	17.3669	18.6725	43.9013	35.0348	24.62	26.22	54.33	53.14
ENSG00000196549	MME	2.183	0.0443393	1	0.000465147	ENSG00000196549.10	protein_coding	chr3	155079856	155118791	+	ENSP00000420101.1	MME	membrane metalloendopeptidase [Source:HGNC Symbol;Acc:HGNC:7154]	2009.07	497.458	544.493	1294.31	980.764	718.69	813.83	2071.95	1653.17
ENSG00000092964	DPYSL2	2.173	0.0182657	1	0.000143488	ENSG00000092964.18	protein_coding	chr8	26514031	26658175	+	ENSP00000427985.2	DPYSL2	dihydropyrimidinase like 2 [Source:HGNC Symbol;Acc:HGNC:3014]	4572.97	3.60205	2.94195	6.48146	7.73731	4.96	4.02	8.44	11.64
ENSG00000100644	HIF1A	2.165	1.61892e-05	1	3.51934e-08	ENSG00000100644.17	protein_coding	chr14	61695513	61726763	+		HIF1A	hypoxia inducible factor 1 subunit alpha [Source:HGNC Symbol;Acc:HGNC:4910]	2159.9	49.1638	57.9071	132.049	99.7811	70.26	97.18	213.69	184.31
ENSG00000164104	HMGB2	2.155	3.64532e-05	1	9.30526e-08	ENSG00000164104.12	protein_coding	chr4	173331705	173334432	-		HMGB2	high mobility group box 2 [Source:HGNC Symbol;Acc:HGNC:5000]	1057.47	53.297	56.489	135.28	101.345	84.96	89.51	203.98	171.11
ENSG00000130816	DNMT1	2.148	0.00297005	1	1.56522e-05	ENSG00000130816.16	protein_coding	chr19	10133345	10144754	-		DNMT1	DNA methyltransferase 1 [Source:HGNC Symbol;Acc:HGNC:2976]	1041.36	25.854	20.7557	44.7217	55.3723	40.48	41.85	84.97	95.14
ENSG00000176105	YES1	2.142	2.65702e-05	1	6.39508e-08	ENSG00000176105.14	protein_coding	chr18	721588	812546	-	ENSP00000462468.1	YES1	YES proto-oncogene 1, Src family tyrosine kinase [Source:HGNC Symbol;Acc:HGNC:12841]	4536.99	13.7448	16.067	36.052	27.7973	18.97	21.28	45.63	39.23
ENSG00000134107	BHLHE40	2.141	0.0351582	1	0.000350099	ENSG00000134107.5	protein_coding	chr3	4979437	4983268	+		BHLHE40	basic helix-loop-helix family member e40 [Source:HGNC Symbol;Acc:HGNC:1046]	2397.56	4.79744	4.65863	9.22273	11.0216	6.81	7.28	17.34	17.46
ENSG00000118689	FOXO3	2.137	1.60775e-07	1	2.11822e-10	ENSG00000118689.15	protein_coding	chr6	108559835	108684774	+	ENSP00000339527.6	FOXO3	forkhead box O3 [Source:HGNC Symbol;Acc:HGNC:3821]	7296	15.1147	14.7573	32.8639	30.9735	20.52	19.91	42.17	44.68
ENSG00000070214	SLC44A1	2.13	1.07427e-05	1	2.24688e-08	ENSG00000070214.16	protein_coding	chr9	105244622	105439171	+		SLC44A1	solute carrier family 44 member 1 [Source:HGNC Symbol;Acc:HGNC:18798]	5685.92	20.1193	22.1667	50.9938	39.0965	27.47	30.66	73.03	59.98
ENSG00000187210	GCNT1	2.129	8.69614e-05	1	2.47762e-07	ENSG00000187210.14	protein_coding	chr9	76441666	76507414	+	ENSP00000415454.1	GCNT1	glucosaminyl (N-acetyl) transferase 1 [Source:HGNC Symbol;Acc:HGNC:4203]	4144.31	7.71382	7.8835	17.6546	15.5522	10.57	15.21	33.03	33.47
ENSG00000162545	CAMK2N1	2.128	6.84595e-05	1	1.86028e-07	ENSG00000162545.6	protein_coding	chr1	20482391	20486210	-	ENSP00000364219.3	CAMK2N1	calcium/calmodulin dependent protein kinase II inhibitor 1 [Source:HGNC Symbol;Acc:HGNC:24190]	1551.35	148.18	165.964	360.563	307.986	223.01	246.26	518.69	413.9
ENSG00000146757	ZNF92	2.125	0.0440044	1	0.000458734	ENSG00000146757.13	protein_coding	chr7	65373799	65401125	+	ENSP00000332595.7	ZNF92	zinc finger protein 92 [Source:HGNC Symbol;Acc:HGNC:13168]	3160.95	3.61834	3.56465	8.06742	7.20248	5.08	4.99	10.67	11.02
ENSG00000168092	PAFAH1B2	2.122	9.61862e-06	1	1.91672e-08	ENSG00000168092.14	protein_coding	chr11	117144287	117171045	+	ENSP00000435289.1	PAFAH1B2	platelet activating factor acetylhydrolase 1b catalytic subunit 2 [Source:HGNC Symbol;Acc:HGNC:8575]	2828.78	22.1364	25.9516	55.0055	47.0506	31.16	43.75	90.21	63.73
ENSG00000108854	SMURF2	2.122	0.00374385	1	2.09632e-05	ENSG00000108854.16	protein_coding	chr17	64542295	64661897	-	ENSP00000463531.1	SMURF2	SMAD specific E3 ubiquitin protein ligase 2 [Source:HGNC Symbol;Acc:HGNC:16809]	2828.8	7.64528	7.67877	17.4104	15.1056	10.76	11.42	25.76	24.94
ENSG00000251022	THAP9-AS1	2.118	0.000679409	1	2.64061e-06	ENSG00000251022.6	lncRNA	chr4	82895691	82900569	-		THAP9-AS1	THAP9 antisense RNA 1 [Source:HGNC Symbol;Acc:HGNC:44172]	1747.35	19.3778	21.8705	48.1006	39.2878	28.74	28.28	63.89	61.72
ENSG00000168078	PBK	2.096	0.00458403	1	2.69748e-05	ENSG00000168078.10	protein_coding	chr8	27809624	27837817	-	ENSP00000301905.4	PBK	PDZ binding kinase [Source:HGNC Symbol;Acc:HGNC:18282]	1632.45	14.7512	16.4233	35.5905	29.7677	21.98	24.19	51.3	43.74
ENSG00000153214	TMEM87B	2.087	2.80897e-05	1	6.93904e-08	ENSG00000153214.11	protein_coding	chr2	112055269	112119318	+		TMEM87B	transmembrane protein 87B [Source:HGNC Symbol;Acc:HGNC:25913]	2581.19	22.1351	22.5359	50.9111	42.3345	31.58	38.77	57.92	55.85
ENSG00000106799	TGFBR1	2.081	0.0203241	1	0.000165014	ENSG00000106799.13	protein_coding	chr9	99104038	99132726	+	ENSP00000449934.1	TGFBR1	transforming growth factor beta receptor 1 [Source:HGNC Symbol;Acc:HGNC:11772]	3931.91	3.70383	4.01984	8.80998	7.26786	5.1	6.68	16.52	11.98
ENSG00000131747	TOP2A	2.079	2.65702e-05	1	6.43239e-08	ENSG00000131747.15	protein_coding	chr17	40388525	40417896	-	ENSP00000411532.1	TOP2A	DNA topoisomerase II alpha [Source:HGNC Symbol;Acc:HGNC:11989]	4717.03	20.575	22.6164	51.572	38.2194	28.39	30.85	64.56	46.01
ENSG00000166548	TK2	2.079	0.002262	1	1.07287e-05	ENSG00000166548.16	protein_coding	chr16	66511742	66550270	-	ENSP00000464313.1	TK2	thymidine kinase 2 [Source:HGNC Symbol;Acc:HGNC:11831]	900.445	32.9245	31.7851	71.6498	62.929	54.55	62.3	109.53	93.16
ENSG00000242110	AMACR	2.073	4.57826e-06	1	8.29381e-09	ENSG00000242110.8	protein_coding	chr5	33986165	34008104	-		AMACR	alpha-methylacyl-CoA racemase [Source:HGNC Symbol;Acc:HGNC:451]	2023.62	64.8981	67.5968	147.593	127.048	94.36	90.67	197.69	209.54
ENSG00000079739	PGM1	2.072	0.00650678	1	4.12001e-05	ENSG00000079739.17	protein_coding	chr1	63623093	63660221	+	ENSP00000360124.4	PGM1	phosphoglucomutase 1 [Source:HGNC Symbol;Acc:HGNC:8905]	2280.17	9.61147	9.5873	20.6192	19.1627	13.78	14.12	29.15	30
ENSG00000137812	KNL1	2.062	0.0245354	1	0.000212944	ENSG00000137812.19	protein_coding	chr15	40594034	40610289	+	ENSP00000454087.1	KNL1	kinetochore scaffold 1 [Source:HGNC Symbol;Acc:HGNC:24054]	6394.45	2.97607	3.04807	6.89497	5.52768	4.06	3.77	8.36	6.9
ENSG00000186522	SEPTIN10	2.06	0.00327872	1	1.77649e-05	ENSG00000186522.15	protein_coding	chr2	109546030	109567871	-		SEPTIN10	septin 10 [Source:HGNC Symbol;Acc:HGNC:14349]	2041.18	15.7747	16.3897	38.2514	28.0239	22.86	23.53	54.8	44.6
ENSG00000206418	RAB12	2.06	0.0287545	1	0.000268977	ENSG00000206418.4	protein_coding	chr18	8609445	8639382	+	ENSP00000331748.6	RAB12	RAB12, member RAS oncogene family [Source:HGNC Symbol;Acc:HGNC:31332]	2086.2	7.80528	9.38747	19.7026	15.7135	11.3	13.72	27.66	24.14
ENSG00000204186	ZDBF2	2.059	0.0278963	1	0.000258192	ENSG00000204186.10	protein_coding	chr2	206275010	206308801	+	ENSP00000497803.1	ZDBF2	zinc finger DBF-type containing 2 [Source:HGNC Symbol;Acc:HGNC:29313]	8368.61	1.96219	2.01787	4.64273	3.55549	2.65	3.05	6.74	5.38
ENSG00000080493	SLC4A4	2.058	2.09226e-05	1	4.78952e-08	ENSG00000080493.17	protein_coding	chr4	71187327	71568458	+	ENSP00000307349.7	SLC4A4	solute carrier family 4 member 4 [Source:HGNC Symbol;Acc:HGNC:11030]	5778.65	10.6365	11.1214	24.5155	20.271	14.49	16.85	36.77	33.72
ENSG00000272414	FAM47E-STBD1	2.056	0.0117057	1	8.34727e-05	ENSG00000272414.6	protein_coding	chr4	76251721	76311120	+	ENSP00000422067.1	FAM47E-STBD1	FAM47E-STBD1 readthrough [Source:HGNC Symbol;Acc:HGNC:44667]	2133.16	10.3276	10.663	24.6055	18.568	14.81	17.74	39.82	30.69
ENSG00000115825	PRKD3	2.046	0.00361637	1	1.98921e-05	ENSG00000115825.10	protein_coding	chr2	37250502	37317894	-	ENSP00000368356.1	PRKD3	protein kinase D3 [Source:HGNC Symbol;Acc:HGNC:9408]	4853.8	5.94246	6.63958	13.9488	11.8014	8.17	10.63	17.81	15.13
ENSG00000111275	ALDH2	2.038	0.0119723	1	8.67542e-05	ENSG00000111275.13	protein_coding	chr12	111766933	111817532	+	ENSP00000261733.2	ALDH2	aldehyde dehydrogenase 2 family member [Source:HGNC Symbol;Acc:HGNC:404]	3266.41	9.83099	7.82313	16.9884	18.999	13.93	9.32	14.47	26.09
ENSG00000112531	QKI	2.035	0.0264068	1	0.000239376	ENSG00000112531.17	protein_coding	chr6	163414718	163578592	+	ENSP00000355094.3	QKI	QKI, KH domain containing RNA binding [Source:HGNC Symbol;Acc:HGNC:21100]	1587.26	12.3652	10.4298	23.7912	22.6031	18.6	14.25	34.94	29.89
ENSG00000197822	OCLN	2.034	3.21203e-05	1	8.04053e-08	ENSG00000197822.11	protein_coding	chr5	69504177	69558104	+	ENSP00000445940.1	OCLN	occludin [Source:HGNC Symbol;Acc:HGNC:8104]	2929.99	53.5721	58.8424	123.66	104.997	75.59	82.06	172.32	147.22
ENSG00000166415	WDR72	2.026	0.00355954	1	1.95209e-05	ENSG00000166415.15	protein_coding	chr15	53513741	53541103	-		WDR72	WD repeat domain 72 [Source:HGNC Symbol;Acc:HGNC:26790]	4300.19	7.1935	6.90542	15.2391	13.3346	9.94	9.41	19.63	20.04
ENSG00000126787	DLGAP5	2.022	0.0071158	1	4.63628e-05	ENSG00000126787.13	protein_coding	chr14	55150328	55152644	-		DLGAP5	DLG associated protein 5 [Source:HGNC Symbol;Acc:HGNC:16864]	2687.46	10.6696	10.5513	24.264	18.6419	15.1	15.6	33.48	29.45
ENSG00000115966	ATF2	2.017	0.00262192	1	1.27812e-05	ENSG00000115966.17	protein_coding	chr2	175072250	175168382	-		ATF2	activating transcription factor 2 [Source:HGNC Symbol;Acc:HGNC:784]	2205.29	15.0663	18.1143	36.6237	30.3	21.73	25.44	55.17	41.79
ENSG00000169410	PTPN9	2.008	0.00298516	1	1.5781e-05	ENSG00000169410.10	protein_coding	chr15	75467127	75579289	-	ENSP00000303554.3	PTPN9	protein tyrosine phosphatase non-receptor type 9 [Source:HGNC Symbol;Acc:HGNC:9661]	3623.56	9.16504	9.92541	21.0266	17.3133	12.78	12.84	27.46	25.56
ENSG00000086619	ERO1B	2.001	0.0401996	1	0.000413774	ENSG00000086619.14	protein_coding	chr1	236215101	236281958	-	ENSP00000346635.5	ERO1B	endoplasmic reticulum oxidoreductase 1 beta [Source:HGNC Symbol;Acc:HGNC:14355]	2933.45	5.58221	5.83421	12.6001	10.2513	7.86	6.9	20.26	17.1
ENSG00000224259	LINC01133	1.989	0.0206679	1	0.000168544	ENSG00000224259.7	lncRNA	chr1	159961151	159979280	+		LINC01133	long intergenic non-protein coding RNA 1133 [Source:HGNC Symbol;Acc:HGNC:49447]	1392.69	16.1705	17.9008	37.7385	30.032	24.59	26.73	53.38	48.96
ENSG00000117724	CENPF	1.971	0.00046094	1	1.70041e-06	ENSG00000117724.13	protein_coding	chr1	214603195	214615190	+		CENPF	centromere protein F [Source:HGNC Symbol;Acc:HGNC:1857]	5112.93	12.7228	13.6963	30.3206	21.7645	17.34	25.83	56.65	36.23
ENSG00000143753	DEGS1	1.97	0.00574972	1	3.56984e-05	ENSG00000143753.13	protein_coding	chr1	224183240	224193441	+	ENSP00000316476.4	DEGS1	delta 4-desaturase, sphingolipid 1 [Source:HGNC Symbol;Acc:HGNC:13709]	1776.62	185.46	195.909	422.293	328.974	271.73	299.64	634.33	551.25
ENSG00000058804	NDC1	1.961	0.0009543	1	3.88189e-06	ENSG00000058804.12	protein_coding	chr1	53765478	53838296	-	ENSP00000360483.3	NDC1	NDC1 transmembrane nucleoporin [Source:HGNC Symbol;Acc:HGNC:25525]	4505.85	9.90098	11.521	22.9042	19.1089	13.65	16.17	29.83	28.48
ENSG00000139697	SBNO1	1.955	0.000281301	1	9.54331e-07	ENSG00000139697.14	protein_coding	chr12	123289109	123364847	-	ENSP00000473665.1	SBNO1	strawberry notch homolog 1 [Source:HGNC Symbol;Acc:HGNC:22973]	11035.7	8.87168	10.3171	21.485	16.0399	11.94	13.79	27.33	22.91
ENSG00000158813	EDA	1.95	0.0354331	1	0.000354208	ENSG00000158813.18	protein_coding	chrX	69957024	70039469	+	ENSP00000481963.1	EDA	ectodysplasin A [Source:HGNC Symbol;Acc:HGNC:3157]	4529.21	4.44207	4.59587	8.3846	9.24184	6.13	6.25	10.46	13.34
ENSG00000130723	PRRC2B	1.949	0.000543809	1	2.04889e-06	ENSG00000130723.20	protein_coding	chr9	131373636	131430259	+	ENSP00000494560.1	PRRC2B	proline rich coiled-coil 2B [Source:HGNC Symbol;Acc:HGNC:28121]	4126.66	21.8068	18.1262	33.1951	44.6386	30.07	29.52	56.48	62
ENSG00000197601	FAR1	1.939	0.00011136	1	3.28279e-07	ENSG00000197601.13	protein_coding	chr11	13668668	13732346	+	ENSP00000346874.3	FAR1	fatty acyl-CoA reductase 1 [Source:HGNC Symbol;Acc:HGNC:26222]	2500.48	44.8257	46.5422	99.4104	77.7992	63.74	70.06	144.31	121.66
ENSG00000173207	CKS1B	1.939	0.00671268	1	4.31143e-05	ENSG00000173207.13	protein_coding	chr1	154974681	154979251	+	ENSP00000311083.5	CKS1B	CDC28 protein kinase regulatory subunit 1B [Source:HGNC Symbol;Acc:HGNC:19083]	757.63	39.4095	43.2544	80.6158	79.7157	67.9	80.86	136.6	143.33
ENSG00000128791	TWSG1	1.937	0.00409153	1	2.31796e-05	ENSG00000128791.12	protein_coding	chr18	9334773	9402420	+	ENSP00000262120.5	TWSG1	twisted gastrulation BMP signaling modulator 1 [Source:HGNC Symbol;Acc:HGNC:12429]	2926.24	11.5952	11.2075	23.1985	20.9644	16.29	15.98	33.28	36.52
ENSG00000189057	FAM111B	1.93	0.00215818	1	1.01652e-05	ENSG00000189057.11	protein_coding	chr11	59107185	59127410	+	ENSP00000393855.1	FAM111B	family with sequence similarity 111 member B [Source:HGNC Symbol;Acc:HGNC:24200]	3422.64	13.0947	13.9589	29.0212	23.1865	18.29	19.42	38.3	34.62
ENSG00000124260	MAGEA10	1.924	0.0459902	1	0.000487463	ENSG00000124260.12	protein_coding	chrX	152133313	152138578	-	ENSP00000244096.3	MAGEA10	MAGE family member A10 [Source:HGNC Symbol;Acc:HGNC:6797]	2614.01	9.07107	8.17911	14.6786	18.5135	12.89	11.39	19.58	29.27
ENSG00000021826	CPS1	1.913	0.000525439	1	1.95777e-06	ENSG00000021826.17	protein_coding	chr2	210477682	210678142	+	ENSP00000500537.1	CPS1	carbamoyl-phosphate synthase 1 [Source:HGNC Symbol;Acc:HGNC:2323]	4972.69	12.1069	13.6158	26.8101	22.4006	16.62	18.69	35.39	34.68
ENSG00000116237	ICMT	1.908	0.000711668	1	2.77771e-06	ENSG00000116237.16	protein_coding	chr1	6221193	6235964	-	ENSP00000343552.5	ICMT	isoprenylcysteine carboxyl methyltransferase [Source:HGNC Symbol;Acc:HGNC:5350]	3368.91	15.4932	13.7822	26.7179	29.1529	21.6	22.05	39.03	42.85
ENSG00000113300	CNOT6	1.905	0.000256784	1	8.50013e-07	ENSG00000113300.13	protein_coding	chr5	180494412	180495755	+		CNOT6	CCR4-NOT transcription complex subunit 6 [Source:HGNC Symbol;Acc:HGNC:14099]	4552.63	17.0656	18.508	37.7935	29.9753	23.41	30.55	59.11	49.42
ENSG00000087448	KLHL42	1.896	0.00020646	1	6.69829e-07	ENSG00000087448.11	protein_coding	chr12	27780048	27803040	+		KLHL42	kelch like family member 42 [Source:HGNC Symbol;Acc:HGNC:29252]	5899.83	12.1841	11.9854	24.4338	21.4022	16.63	16.75	30.82	31.04
ENSG00000162607	USP1	1.892	0.00143534	1	6.19387e-06	ENSG00000162607.13	protein_coding	chr1	62437049	62451804	+	ENSP00000343526.4	USP1	ubiquitin specific peptidase 1 [Source:HGNC Symbol;Acc:HGNC:12607]	3462.48	14.3636	15.3087	30.5872	25.5509	20.06	21.4	39.85	37.83
ENSG00000055211	GINM1	1.88	0.0101595	1	7.01048e-05	ENSG00000055211.14	protein_coding	chr6	149566375	149591748	+	ENSP00000356389.5	GINM1	glycoprotein integral membrane 1 [Source:HGNC Symbol;Acc:HGNC:21074]	1939.23	20.4617	22.8776	46.3956	35.0863	29.85	33.08	63.84	54.92
ENSG00000169679	BUB1	1.879	0.0155607	1	0.000117115	ENSG00000169679.15	protein_coding	chr2	110637528	110678063	-	ENSP00000302530.6	BUB1	BUB1 mitotic checkpoint serine/threonine kinase [Source:HGNC Symbol;Acc:HGNC:1148]	3003.89	10.8501	11.1545	21.7106	19.6301	15.3	15.01	25.92	30.93
ENSG00000143622	RIT1	1.878	0.0048565	1	2.8713e-05	ENSG00000143622.11	protein_coding	chr1	155898837	155911404	-	ENSP00000498685.1	RIT1	Ras like without CAAX 1 [Source:HGNC Symbol;Acc:HGNC:10023]	2346.13	17.9238	20.5163	40.4239	31.7851	25.57	29.6	65.25	52.34
ENSG00000175387	SMAD2	1.875	0.00180883	1	8.22183e-06	ENSG00000175387.16	protein_coding	chr18	47841225	47896811	-	ENSP00000466193.1	SMAD2	SMAD family member 2 [Source:HGNC Symbol;Acc:HGNC:6768]	1709.9	39.6884	48.0035	92.0849	72.3637	59.03	67.21	122.12	104.2
ENSG00000133657	ATP13A3	1.874	0.000165581	1	5.23569e-07	ENSG00000133657.15	protein_coding	chr3	194402674	194487002	-	ENSP00000494471.1	ATP13A3	ATPase 13A3 [Source:HGNC Symbol;Acc:HGNC:24113]	3587.38	21.3218	22.4922	43.7994	38.3004	29.54	32.07	81.62	65.59
ENSG00000102531	FNDC3A	1.871	0.000194732	1	6.28571e-07	ENSG00000102531.16	protein_coding	chr13	48975912	49209779	+	ENSP00000417257.1	FNDC3A	fibronectin type III domain containing 3A [Source:HGNC Symbol;Acc:HGNC:20296]	5344.52	17.6237	19.1436	37.36	31.4189	24.15	25.94	47.88	44.97
ENSG00000052802	MSMO1	1.871	0.0113132	1	7.95563e-05	ENSG00000052802.13	protein_coding	chr4	165327667	165340351	+	ENSP00000425241.1	MSMO1	methylsterol monooxygenase 1 [Source:HGNC Symbol;Acc:HGNC:10545]	2074.97	17.1027	17.0624	28.7379	35.1896	24.72	25.16	42.2	54.98
ENSG00000111412	C12orf49	1.87	0.00453525	1	2.65896e-05	ENSG00000111412.6	protein_coding	chr12	116717070	116738070	-	ENSP00000446478.1	C12orf49	chromosome 12 open reading frame 49 [Source:HGNC Symbol;Acc:HGNC:26128]	8352.02	4.68786	5.02173	9.31556	8.83857	6.34	6.62	11.74	12.62
ENSG00000057252	SOAT1	1.864	0.0329689	1	0.000318716	ENSG00000057252.13	protein_coding	chr1	179293714	179358677	+	ENSP00000445315.1	SOAT1	sterol O-acyltransferase 1 [Source:HGNC Symbol;Acc:HGNC:11177]	2701.34	11.1106	13.7031	25.9584	20.3108	15.75	17.86	39.46	30.56
ENSG00000100426	ZBED4	1.861	0.0330311	1	0.000320405	ENSG00000100426.7	protein_coding	chr22	49853844	49890080	+		ZBED4	zinc finger BED-type containing 4 [Source:HGNC Symbol;Acc:HGNC:20721]	6893	3.87669	3.86485	7.19681	7.21255	5.27	5.22	9.25	10.42
ENSG00000067048	DDX3Y	1.86	0.00215556	1	1.01173e-05	ENSG00000067048.17	protein_coding	chrY	12915496	12916353	+		DDX3Y	DEAD-box helicase 3 Y-linked [Source:HGNC Symbol;Acc:HGNC:2699]	2381.57	25.6106	28.8472	56.5335	44.7461	36.71	41.9	78	62.07
ENSG00000116539	ASH1L	1.856	0.00056158	1	2.13641e-06	ENSG00000116539.13	protein_coding	chr1	155335268	155562803	-	ENSP00000376204.3	ASH1L	ASH1 like histone lysine methyltransferase [Source:HGNC Symbol;Acc:HGNC:19088]	11211.2	9.45955	9.87851	20.2843	15.615	12.73	12.7	24.36	20.96
ENSG00000113368	LMNB1	1.85	0.00245984	1	1.18291e-05	ENSG00000113368.12	protein_coding	chr5	126777136	126837020	+	ENSP00000261366.5	LMNB1	lamin B1 [Source:HGNC Symbol;Acc:HGNC:6637]	1729.52	44.2544	45.3669	95.4304	70.3953	65.27	65.97	142.36	110.22
ENSG00000157456	CCNB2	1.842	0.0182859	1	0.000144059	ENSG00000157456.8	protein_coding	chr15	59105126	59125045	+		CCNB2	cyclin B2 [Source:HGNC Symbol;Acc:HGNC:1580]	1467.1	25.174	28.7222	55.364	43.9014	38.12	41.31	76.21	67.79
ENSG00000259956	RBM15B	1.839	0.000295825	1	1.01335e-06	ENSG00000259956.2	protein_coding	chr3	51391285	51397908	+	ENSP00000454545.1	RBM15B	RNA binding motif protein 15B [Source:HGNC Symbol;Acc:HGNC:24303]	6624	13.6554	12.9612	23.1544	25.7915	18.58	17.53	29.78	37.29
ENSG00000198830	HMGN2	1.838	0.00160042	1	7.11637e-06	ENSG00000198830.11	protein_coding	chr1	26472506	26475158	+		HMGN2	high mobility group nucleosomal binding domain 2 [Source:HGNC Symbol;Acc:HGNC:4986]	1143.53	160.266	180.63	340.407	286.18	251.68	282.02	502.52	476.1
ENSG00000158161	EYA3	1.838	0.00841379	1	5.61187e-05	ENSG00000158161.16	protein_coding	chr1	27973468	28058087	-	ENSP00000362971.1	EYA3	EYA transcriptional coactivator and phosphatase 3 [Source:HGNC Symbol;Acc:HGNC:3521]	4473.2	9.11861	9.11133	17.9701	15.5363	12.57	11.99	25.78	22.11
ENSG00000169926	KLF13	1.838	0.0309706	1	0.000294298	ENSG00000169926.11	protein_coding	chr15	31326835	31377899	+	ENSP00000302456.3	KLF13	Kruppel like factor 13 [Source:HGNC Symbol;Acc:HGNC:13672]	2813.94	10.5068	9.72529	17.6256	19.5613	14.82	13.05	28.95	29.4
ENSG00000143748	NVL	1.826	0.00430126	1	2.48636e-05	ENSG00000143748.18	protein_coding	chr1	224304735	224330139	-	ENSP00000418380.1	NVL	nuclear VCP like [Source:HGNC Symbol;Acc:HGNC:8070]	2098.26	37.7918	39.2032	81.7231	58.9094	54.95	55.04	107.27	80.48
ENSG00000101752	MIB1	1.819	0.0138439	1	0.00010214	ENSG00000101752.11	protein_coding	chr18	21704957	21864974	+		MIB1	mindbomb E3 ubiquitin protein ligase 1 [Source:HGNC Symbol;Acc:HGNC:21086]	5748.38	6.85419	8.13555	15.1113	12.1613	9.34	12.58	23.83	17.51
ENSG00000281649	EBLN3P	1.817	0.00414584	1	2.36238e-05	ENSG00000281649.2	lncRNA	chr9	37079857	37090507	+		EBLN3P	endogenous Bornavirus like nucleoprotein 3, pseudogene [Source:HGNC Symbol;Acc:HGNC:50682]	2529.6	25.5014	28.4398	55.183	42.8153	36.41	40.75	71.33	60.69
ENSG00000141380	SS18	1.817	0.013627	1	0.000100315	ENSG00000141380.14	protein_coding	chr18	26016253	26090613	-	ENSP00000414516.2	SS18	SS18 subunit of BAF chromatin remodeling complex [Source:HGNC Symbol;Acc:HGNC:11340]	2373.61	15.2923	17.2314	30.703	28.3847	21.89	24.92	41.23	44.24
ENSG00000071537	SEL1L	1.814	0.00720112	1	4.70817e-05	ENSG00000071537.14	protein_coding	chr14	81488797	81490473	-		SEL1L	SEL1L adaptor subunit of ERAD E3 ubiquitin ligase [Source:HGNC Symbol;Acc:HGNC:10717]	4857.95	39.8168	45.8821	87.2394	68.2322	54.48	75.17	144.48	110.57
ENSG00000106070	GRB10	1.813	0.00820327	1	5.45795e-05	ENSG00000106070.19	protein_coding	chr7	50590063	50705301	-	ENSP00000381790.2	GRB10	growth factor receptor bound protein 10 [Source:HGNC Symbol;Acc:HGNC:4564]	3912.97	82.8995	77.9928	144.506	147.26	115.06	107.05	186.98	215.78
ENSG00000173744	AGFG1	1.813	0.0206679	1	0.000169809	ENSG00000173744.17	protein_coding	chr2	227472152	227554559	+	ENSP00000387282.2	AGFG1	ArfGAP with FG repeats 1 [Source:HGNC Symbol;Acc:HGNC:5175]	1634.82	20.643	22.3442	41.7511	36.1738	30.56	35.12	64.13	57.63
ENSG00000123200	ZC3H13	1.804	0.00753724	1	4.95275e-05	ENSG00000123200.16	protein_coding	chr13	45954465	46052746	-	ENSP00000242848.4	ZC3H13	zinc finger CCCH-type containing 13 [Source:HGNC Symbol;Acc:HGNC:20368]	6460.7	11.6317	12.9519	25.9325	18.4249	15.84	17.56	33.27	26.75
ENSG00000122126	OCRL	1.798	0.00290969	1	1.49028e-05	ENSG00000122126.17	protein_coding	chrX	129540275	129592561	+	ENSP00000349635.5	OCRL	OCRL inositol polyphosphate-5-phosphatase [Source:HGNC Symbol;Acc:HGNC:8108]	4840.09	21.6866	23.8779	47.164	34.7574	29.81	33.23	60.12	51.15
ENSG00000137804	NUSAP1	1.797	0.00292991	1	1.50852e-05	ENSG00000137804.14	protein_coding	chr15	41320794	41381021	+	ENSP00000499238.1	NUSAP1	nucleolar and spindle associated protein 1 [Source:HGNC Symbol;Acc:HGNC:18538]	1781.31	35.0312	32.4235	62.2094	59.0344	52.09	46.13	70.03	84.32
ENSG00000166402	TUB	1.796	0.0469001	1	0.000500506	ENSG00000166402.8	protein_coding	chr11	8019244	8101780	+	ENSP00000434400.1	TUB	TUB bipartite transcription factor [Source:HGNC Symbol;Acc:HGNC:12406]	6390.59	5.00855	4.81151	9.52689	8.10779	6.82	6.46	12.12	11.64
ENSG00000090054	SPTLC1	1.795	0.00628871	1	3.96662e-05	ENSG00000090054.15	protein_coding	chr9	92000087	92115413	-		SPTLC1	serine palmitoyltransferase long chain base subunit 1 [Source:HGNC Symbol;Acc:HGNC:11277]	2295.41	26.8838	25.0979	52.2824	41.06	38.79	34.63	64.87	57.21
ENSG00000133773	CCDC59	1.794	0.0482071	1	0.000516836	ENSG00000133773.12	protein_coding	chr12	82352847	82358786	-		CCDC59	coiled-coil domain containing 59 [Source:HGNC Symbol;Acc:HGNC:25005]	904.763	37.882	40.5845	79.0782	61.7205	63.07	61.19	117.27	106.48
ENSG00000058272	PPP1R12A	1.787	0.00936202	1	6.41393e-05	ENSG00000058272.19	protein_coding	chr12	79774406	79935460	-	ENSP00000416769.2	PPP1R12A	protein phosphatase 1 regulatory subunit 12A [Source:HGNC Symbol;Acc:HGNC:7618]	2844.54	23.6974	27.8858	53.2888	38.908	33.46	36.13	78.98	59.64
ENSG00000135250	SRPK2	1.778	0.0036716	1	2.03168e-05	ENSG00000135250.17	protein_coding	chr7	105117388	105142336	-	ENSP00000420208.1	SRPK2	SRSF protein kinase 2 [Source:HGNC Symbol;Acc:HGNC:11306]	2612.18	32.8421	35.3831	68.117	53.1959	46.86	48.45	85.39	73.3
ENSG00000066084	DIP2B	1.776	0.00313536	1	1.67299e-05	ENSG00000066084.13	protein_coding	chr12	50640805	50680282	+		DIP2B	disco interacting protein 2 homolog B [Source:HGNC Symbol;Acc:HGNC:29284]	8651.85	7.29026	7.61972	14.1795	12.298	9.85	10.22	18.49	17.68
ENSG00000109270	LAMTOR3	1.776	0.013627	1	0.000100315	ENSG00000109270.13	protein_coding	chr4	99878336	99894427	-	ENSP00000424183.1	LAMTOR3	late endosomal/lysosomal adaptor, MAPK and MTOR activator 3 [Source:HGNC Symbol;Acc:HGNC:15606]	1411.75	33.8074	36.1007	67.4	56.7919	51.62	52.11	93.96	81.67
ENSG00000180008	SOCS4	1.776	0.0272514	1	0.000248185	ENSG00000180008.9	protein_coding	chr14	55027236	55049489	+	ENSP00000452522.1	SOCS4	suppressor of cytokine signaling 4 [Source:HGNC Symbol;Acc:HGNC:19392]	6812.24	5.20406	5.35131	9.89146	8.85643	7.08	7.22	12.76	12.92
ENSG00000138802	SEC24B	1.774	0.0242358	1	0.00020755	ENSG00000138802.11	protein_coding	chr4	109433815	109540896	+	ENSP00000265175.4	SEC24B	SEC24 homolog B, COPII coat complex component [Source:HGNC Symbol;Acc:HGNC:10704]	4227.88	10.0673	11.834	21.5979	17.2687	13.92	16.11	28.45	25.51
ENSG00000155380	SLC16A1	1.767	0.00182577	1	8.41366e-06	ENSG00000155380.11	protein_coding	chr1	112911847	112956353	-	ENSP00000358640.3	SLC16A1	solute carrier family 16 member 1 [Source:HGNC Symbol;Acc:HGNC:10922]	3172.99	51.1972	52.8602	99.4809	84.4051	72.06	69.55	123.47	117.17
ENSG00000109586	GALNT7	1.766	0.00217017	1	1.02574e-05	ENSG00000109586.12	protein_coding	chr4	173168811	173298371	+	ENSP00000427050.1	GALNT7	polypeptide N-acetylgalactosaminyltransferase 7 [Source:HGNC Symbol;Acc:HGNC:4129]	2638.05	31.8071	34.517	64.3519	52.7961	45.01	51.67	105.67	78
ENSG00000088325	TPX2	1.764	0.00333829	1	1.81426e-05	ENSG00000088325.16	protein_coding	chr20	31739271	31801805	+	ENSP00000341145.4	TPX2	TPX2 microtubule nucleation factor [Source:HGNC Symbol;Acc:HGNC:1249]	3476.66	22.9257	24.0916	45.6743	37.2493	32	33.43	60.33	55.26
ENSG00000198961	PJA2	1.759	0.00324281	1	1.75168e-05	ENSG00000198961.10	protein_coding	chr5	109334713	109409974	-		PJA2	praja ring finger ubiquitin ligase 2 [Source:HGNC Symbol;Acc:HGNC:17481]	4730.2	24.3275	27.3474	51.1319	39.7505	33.46	37.41	69.1	58.8
ENSG00000138757	G3BP2	1.759	0.00368177	1	2.04337e-05	ENSG00000138757.14	protein_coding	chr4	75656941	75672681	-	ENSP00000422748.1	G3BP2	G3BP stress granule assembly factor 2 [Source:HGNC Symbol;Acc:HGNC:30291]	2084.59	87.858	97.4258	174.677	151.158	127.19	162.24	273.2	188.14
ENSG00000123607	TTC21B	1.759	0.0423254	1	0.000439139	ENSG00000123607.15	protein_coding	chr2	165867381	165953816	-	ENSP00000498617.1	TTC21B	tetratricopeptide repeat domain 21B [Source:HGNC Symbol;Acc:HGNC:25660]	3669.83	13.5795	16.2282	30.5809	21.8627	19.01	19.11	36.62	27.76
ENSG00000105887	MTPN	1.755	0.0115987	1	8.23279e-05	ENSG00000105887.11	protein_coding	chr7	135926760	135977359	-		MTPN	myotrophin [Source:HGNC Symbol;Acc:HGNC:15667]	3777.45	62.4383	71.703	127.013	108.387	86.78	99.48	166.76	159.96
ENSG00000162819	BROX	1.748	0.00185779	1	8.62795e-06	ENSG00000162819.12	protein_coding	chr1	222712564	222735187	+	ENSP00000343742.5	BROX	BRO1 domain and CAAX motif containing [Source:HGNC Symbol;Acc:HGNC:26512]	2836.72	40.328	43.291	79.9578	66.1818	56.89	61.03	115.75	102.54
ENSG00000214753	HNRNPUL2	1.748	0.0224434	1	0.000188134	ENSG00000214753.4	protein_coding	chr11	62722864	62723985	-		HNRNPUL2	heterogeneous nuclear ribonucleoprotein U like 2 [Source:HGNC Symbol;Acc:HGNC:25451]	4326.03	22.48	27.5013	52.3766	35.0194	31.01	42.31	68.01	51.97
ENSG00000113810	SMC4	1.746	0.00424221	1	2.43825e-05	ENSG00000113810.16	protein_coding	chr3	160400482	160434953	+	ENSP00000341382.5	SMC4	structural maintenance of chromosomes 4 [Source:HGNC Symbol;Acc:HGNC:14013]	3226.49	32.1128	35.5891	66.7273	51.4896	45.17	42.36	85.92	74.61
ENSG00000090905	TNRC6A	1.745	0.00407055	1	2.29936e-05	ENSG00000090905.19	protein_coding	chr16	24729651	24826218	+	ENSP00000379144.3	TNRC6A	trinucleotide repeat containing adaptor 6A [Source:HGNC Symbol;Acc:HGNC:11969]	4027.93	15.2852	14.8054	27.7544	24.7457	21.06	25.47	42.15	41.25
ENSG00000174953	DHX36	1.745	0.00671268	1	4.29248e-05	ENSG00000174953.14	protein_coding	chr3	154309796	154312248	-		DHX36	DEAH-box helicase 36 [Source:HGNC Symbol;Acc:HGNC:14410]	2087.74	54.9129	63.2344	118.176	87.958	79.72	89.28	165.15	122.62
ENSG00000138758	SEPTIN11	1.739	0.0277494	1	0.000255919	ENSG00000138758.11	protein_coding	chr4	76949703	77038614	+	ENSP00000264893.6	SEPTIN11	septin 11 [Source:HGNC Symbol;Acc:HGNC:25589]	3820.75	68.8496	75.4847	139.026	111.907	95.29	115.48	237.19	160.17
ENSG00000140367	UBE2Q2	1.738	0.0350102	1	0.000347098	ENSG00000140367.12	protein_coding	chr15	75843447	75901078	+	ENSP00000267938.4	UBE2Q2	ubiquitin conjugating enzyme E2 Q2 [Source:HGNC Symbol;Acc:HGNC:19248]	2434.36	18.2596	19.2392	36.6343	28.5538	26.12	25.52	51.79	42.25
ENSG00000078043	PIAS2	1.736	0.0331603	1	0.000322751	ENSG00000078043.16	protein_coding	chr18	46890894	46918041	-	ENSP00000466596.1	PIAS2	protein inhibitor of activated STAT 2 [Source:HGNC Symbol;Acc:HGNC:17311]	2201.61	18.7665	20.5395	37.1673	31.0679	27.12	27.42	49.9	45.92
ENSG00000126773	PCNX4	1.731	0.00452498	1	2.63804e-05	ENSG00000126773.13	protein_coding	chr14	60091923	60148221	+	ENSP00000384801.1	PCNX4	pecanex 4 [Source:HGNC Symbol;Acc:HGNC:20349]	2098.22	39.2758	42.3181	77.6679	63.5915	56.68	62.72	116.96	99.58
ENSG00000143476	DTL	1.724	0.0499123	1	0.000537585	ENSG00000143476.18	protein_coding	chr1	212035846	212104594	+		DTL	denticleless E3 ubiquitin protein ligase homolog [Source:HGNC Symbol;Acc:HGNC:30288]	2223.24	18.8772	20.0188	35.7433	31.3306	27.56	23.79	40.59	39.15
ENSG00000198642	KLHL9	1.721	0.0107812	1	7.49271e-05	ENSG00000198642.7	protein_coding	chr9	21329665	21335404	-		KLHL9	kelch like family member 9 [Source:HGNC Symbol;Acc:HGNC:18732]	5740	13.3674	14.8286	27.2962	21.2417	18.27	20.14	35.26	30.84
ENSG00000070018	LRP6	1.721	0.0327713	1	0.000316266	ENSG00000070018.9	protein_coding	chr12	12116025	12267044	-	ENSP00000261349.4	LRP6	LDL receptor related protein 6 [Source:HGNC Symbol;Acc:HGNC:6698]	5909.33	6.87231	7.46982	13.3294	11.3582	9.37	11.55	16.57	17.36
ENSG00000147454	SLC25A37	1.716	0.0191933	1	0.000153666	ENSG00000147454.14	protein_coding	chr8	23541470	23572203	+		SLC25A37	solute carrier family 25 member 37 [Source:HGNC Symbol;Acc:HGNC:29786]	3350.44	14.6606	16.4719	28.3389	25.1034	20.52	22.55	37.38	36.37
ENSG00000001167	NFYA	1.716	0.0314036	1	0.000299447	ENSG00000001167.14	protein_coding	chr6	41072945	41099976	+	ENSP00000345702.6	NFYA	nuclear transcription factor Y subunit alpha [Source:HGNC Symbol;Acc:HGNC:7804]	3468.51	12.6794	13.7614	24.3158	21.0484	17.72	18.71	29.84	32.42
ENSG00000166454	ATMIN	1.714	0.00414564	1	2.35544e-05	ENSG00000166454.10	protein_coding	chr16	81037182	81045174	+		ATMIN	ATM interactor [Source:HGNC Symbol;Acc:HGNC:29034]	3428.29	36.2414	40.5832	72.3258	59.3358	50.74	56.23	90.09	80.04
ENSG00000186432	KPNA4	1.712	0.00912605	1	6.20718e-05	ENSG00000186432.9	protein_coding	chr3	160495007	160565571	-		KPNA4	karyopherin subunit alpha 4 [Source:HGNC Symbol;Acc:HGNC:6397]	7199.8	14.8712	17.7312	31.4605	24.3725	20.21	26.87	37.13	30.73
ENSG00000169155	ZBTB43	1.712	0.0117072	1	8.39939e-05	ENSG00000169155.10	protein_coding	chr9	126805006	126838210	+	ENSP00000390344.1	ZBTB43	zinc finger and BTB domain containing 43 [Source:HGNC Symbol;Acc:HGNC:17908]	4097.47	14.6256	14.6155	27.2617	22.801	20.21	19.88	44.54	31.61
ENSG00000148773	MKI67	1.707	0.00292991	1	1.52931e-05	ENSG00000148773.14	protein_coding	chr10	128111520	128112449	-		MKI67	marker of proliferation Ki-67 [Source:HGNC Symbol;Acc:HGNC:7107]	10860.1	8.74094	8.51573	15.5699	13.8908	11.77	11.09	19.67	20.23
ENSG00000134057	CCNB1	1.706	0.0162851	1	0.000125783	ENSG00000134057.15	protein_coding	chr5	69167135	69178245	+		CCNB1	cyclin B1 [Source:HGNC Symbol;Acc:HGNC:1579]	1232.27	62.6657	73.8034	131.776	101.016	96.37	122.52	209.6	171.39
ENSG00000205937	RNPS1	1.697	0.0199391	1	0.000160902	ENSG00000205937.12	protein_coding	chr16	2253116	2268397	-		RNPS1	RNA binding protein with serine rich domain 1 [Source:HGNC Symbol;Acc:HGNC:10080]	1090.83	46.8087	42.8681	74.9268	77.2164	73.46	68.27	138.68	130.69
ENSG00000161800	RACGAP1	1.697	0.0215416	1	0.000178091	ENSG00000161800.13	protein_coding	chr12	49989164	50025400	-	ENSP00000404808.2	RACGAP1	Rac GTPase activating protein 1 [Source:HGNC Symbol;Acc:HGNC:9804]	2312.69	27.3416	31.7808	55.7486	44.5731	39.4	41.72	71.88	64.19
ENSG00000159184	HOXB13	1.696	0.00442138	1	2.57036e-05	ENSG00000159184.7	protein_coding	chr17	48724763	48729178	-	ENSP00000290295.7	HOXB13	homeobox B13 [Source:HGNC Symbol;Acc:HGNC:5112]	3467	37.1833	31.1976	54.8507	61.1062	51.91	43.25	72.33	90.58
ENSG00000105323	HNRNPUL1	1.675	0.0260037	1	0.000232968	ENSG00000105323.17	protein_coding	chr19	41262519	41307019	+	ENSP00000473132.1	HNRNPUL1	heterogeneous nuclear ribonucleoprotein U like 1 [Source:HGNC Symbol;Acc:HGNC:17011]	2486.12	32.0614	28.2432	45.5493	55.4375	46.53	29.26	47.71	68.44
ENSG00000145736	GTF2H2	1.675	0.027652	1	0.000254565	ENSG00000145736.14	protein_coding	chr5	71035076	71067650	-	ENSP00000328901.6	GTF2H2	general transcription factor IIH subunit 2 [Source:HGNC Symbol;Acc:HGNC:4656]	1763.52	122.227	140.596	241.109	199.042	180.35	196.63	334.84	315.11
ENSG00000128487	SPECC1	1.673	0.022601	1	0.000189827	ENSG00000128487.16	protein_coding	chr17	20156083	20237610	+	ENSP00000378893.2	SPECC1	sperm antigen with calponin homology and coiled-coil domains 1 [Source:HGNC Symbol;Acc:HGNC:30615]	2921.09	16.1174	16.5314	28.2309	26.3889	22.59	27.63	45.05	42.84
ENSG00000171848	RRM2	1.672	0.0127239	1	9.28292e-05	ENSG00000171848.15	protein_coding	chr2	10122730	10131418	+		RRM2	ribonucleotide reductase regulatory subunit M2 [Source:HGNC Symbol;Acc:HGNC:10452]	1798.55	46.2034	49.5084	87.3791	72.6794	68.6	68.94	109.21	95.05
ENSG00000156875	MFSD14A	1.671	0.0443393	1	0.000464788	ENSG00000156875.14	protein_coding	chr1	100038095	100083377	+		MFSD14A	major facilitator superfamily domain containing 14A [Source:HGNC Symbol;Acc:HGNC:23363]	2771.53	16.183	16.8957	29.0142	26.2726	22.91	23.74	39.03	39.67
ENSG00000182670	TTC3	1.665	0.040042	1	0.000410973	ENSG00000182670.13	protein_coding	chr21	37144560	37153277	+	ENSP00000414658.1	TTC3	tetratricopeptide repeat domain 3 [Source:HGNC Symbol;Acc:HGNC:12393]	4464.48	49.4728	54.6449	97.3985	75.9383	68.08	82.65	140.43	115.51
ENSG00000151012	SLC7A11	1.661	0.0243989	1	0.000210005	ENSG00000151012.13	protein_coding	chr4	138164097	138242349	-		SLC7A11	solute carrier family 7 member 11 [Source:HGNC Symbol;Acc:HGNC:11059]	9499.69	24.6238	25.0197	44.5376	37.9405	33.21	34.22	58.76	54.88
ENSG00000164040	PGRMC2	1.64	0.0141452	1	0.000104742	ENSG00000164040.18	protein_coding	chr4	128271359	128287388	-	ENSP00000475603.1	PGRMC2	progesterone receptor membrane component 2 [Source:HGNC Symbol;Acc:HGNC:16089]	1537.42	56.095	63.9781	105.786	91.1789	83.56	97.93	179.08	145.44
ENSG00000183283	DAZAP2	1.639	0.0199727	1	0.000161807	ENSG00000183283.16	protein_coding	chr12	51238826	51246717	+	ENSP00000408251.2	DAZAP2	DAZ associated protein 2 [Source:HGNC Symbol;Acc:HGNC:2684]	1762.01	97.0273	98.7408	177.868	142.928	143.49	140.47	236.73	214.26
ENSG00000143756	FBXO28	1.639	0.0227453	1	0.000191788	ENSG00000143756.12	protein_coding	chr1	224114111	224162047	+		FBXO28	F-box protein 28 [Source:HGNC Symbol;Acc:HGNC:29046]	3528.26	49.5572	57.5795	93.7387	81.9099	69.18	78.65	128.72	111.51
ENSG00000185129	PURA	1.637	0.0156746	1	0.000118745	ENSG00000185129.7	protein_coding	chr5	140107777	140114500	+	ENSP00000498560.1	PURA	purine rich element binding protein A [Source:HGNC Symbol;Acc:HGNC:9701]	11511	13.2305	14.4614	24.4873	20.8389	17.79	19.34	31.14	29.79
ENSG00000066654	THUMPD1	1.629	0.0457538	1	0.000482999	ENSG00000066654.14	protein_coding	chr16	20702816	20741815	-	ENSP00000490841.1	THUMPD1	THUMP domain containing 1 [Source:HGNC Symbol;Acc:HGNC:23807]	3811.24	16.0566	18.3661	31.1441	24.9385	22.28	25.63	43.25	38.74
ENSG00000172845	SP3	1.627	0.033704	1	0.000330262	ENSG00000172845.15	protein_coding	chr2	173880850	173918785	-	ENSP00000499057.1	SP3	Sp3 transcription factor [Source:HGNC Symbol;Acc:HGNC:11208]	2678.74	40.3675	46.6061	81.0044	60.536	57.15	68	118.14	92.98
ENSG00000173598	NUDT4	1.621	0.00966294	1	6.65191e-05	ENSG00000173598.14	protein_coding	chr12	93377883	93408146	+		NUDT4	nudix hydrolase 4 [Source:HGNC Symbol;Acc:HGNC:8051]	2578.8	42.9476	48.8863	75.9232	72.907	61.05	74.87	109.67	102.05
ENSG00000198894	CIPC	1.619	0.0244471	1	0.000211372	ENSG00000198894.8	protein_coding	chr14	77098126	77117287	+		CIPC	CLOCK interacting pacemaker [Source:HGNC Symbol;Acc:HGNC:20365]	4103.89	16.4115	17.4318	27.1115	27.6811	22.76	22.78	33.26	40.06
ENSG00000117632	STMN1	1.616	0.0361241	1	0.000364091	ENSG00000117632.23	protein_coding	chr1	25900118	25906153	-	ENSP00000382633.1	STMN1	stathmin 1 [Source:HGNC Symbol;Acc:HGNC:6510]	941.808	106.211	118.775	207.587	156.096	174.25	191.19	331.01	249.1
ENSG00000156103	MMP16	1.608	0.0231858	1	0.000196648	ENSG00000156103.16	protein_coding	chr8	88186325	88327256	-		MMP16	matrix metallopeptidase 16 [Source:HGNC Symbol;Acc:HGNC:7162]	5637.22	21.7181	23.9852	40.6994	32.8136	29.71	32.84	49.46	46.98
ENSG00000005893	LAMP2	1.601	0.037631	1	0.000383051	ENSG00000005893.16	protein_coding	chrX	120436494	120469306	-	ENSP00000360386.4	LAMP2	lysosomal associated membrane protein 2 [Source:HGNC Symbol;Acc:HGNC:6501]	2251.88	78.9247	87.8556	144.901	122.161	113.41	133.23	209.9	174.69
ENSG00000136144	RCBTB1	1.592	0.0255924	1	0.000225911	ENSG00000136144.12	protein_coding	chr13	49531946	49585558	-		RCBTB1	RCC1 and BTB domain containing protein 1 [Source:HGNC Symbol;Acc:HGNC:18243]	3623.98	23.8954	24.7901	40.2752	37.2307	33.31	34.39	50.2	54.32
ENSG00000143149	ALDH9A1	1.588	0.0315255	1	0.000301647	ENSG00000143149.12	protein_coding	chr1	165662216	165698863	-		ALDH9A1	aldehyde dehydrogenase 9 family member A1 [Source:HGNC Symbol;Acc:HGNC:412]	2176.78	71.6749	79.1075	129.031	110.379	103.53	115.68	166.47	166.95
ENSG00000140575	IQGAP1	1.587	0.040042	1	0.000411492	ENSG00000140575.13	protein_coding	chr15	90486883	90491620	+		IQGAP1	IQ motif containing GTPase activating protein 1 [Source:HGNC Symbol;Acc:HGNC:6110]	3321.32	36.3554	38.848	67.5117	51.8179	50.74	57.42	106.64	75.39
ENSG00000146433	TMEM181	1.586	0.0398145	1	0.000407499	ENSG00000146433.8	protein_coding	chr6	158536436	158635428	+	ENSP00000356057.3	TMEM181	transmembrane protein 181 [Source:HGNC Symbol;Acc:HGNC:20958]	5390	13.0993	12.9091	21.4303	19.8131	17.94	17.57	27.74	28.83
ENSG00000163349	HIPK1	1.578	0.025741	1	0.00022807	ENSG00000163349.22	protein_coding	chr1	113929710	113977804	+	ENSP00000358571.1	HIPK1	homeodomain interacting protein kinase 1 [Source:HGNC Symbol;Acc:HGNC:19006]	7637.73	12.6896	13.0794	21.6434	19.013	17.2	17.75	28.11	28.6
ENSG00000119396	RAB14	1.57	0.0306987	1	0.000290702	ENSG00000119396.11	protein_coding	chr9	121178133	121223014	-		RAB14	RAB14, member RAS oncogene family [Source:HGNC Symbol;Acc:HGNC:16524]	3438.88	28.2792	30.9046	49.3652	43.573	39.51	45.84	69.15	56.37
ENSG00000148248	SURF4	1.563	0.0274165	1	0.000250592	ENSG00000148248.14	protein_coding	chr9	133361450	133376166	-	ENSP00000483216.1	SURF4	surfeit 4 [Source:HGNC Symbol;Acc:HGNC:11476]	2543.05	68.0997	66.374	102.011	108.19	97.57	74.92	132	160.08
ENSG00000157106	SMG1	1.559	0.0459902	1	0.000487766	ENSG00000157106.16	protein_coding	chr16	18804853	18926454	-	ENSP00000402515.2	SMG1	SMG1 nonsense mediated mRNA decay associated PI3K related kinase [Source:HGNC Symbol;Acc:HGNC:30045]	12557	9.16054	10.0786	16.5976	13.405	12.29	15.39	22.57	19.84
ENSG00000164124	TMEM144	1.543	0.0370866	1	0.000375013	ENSG00000164124.11	protein_coding	chr4	158210485	158214016	+	ENSP00000425815.1	TMEM144	transmembrane protein 144 [Source:HGNC Symbol;Acc:HGNC:25633]	2560.14	47.0479	51.8444	80.7848	71.8207	66.96	74.15	110.5	107.89
ENSG00000130939	UBE4B	-1.522	0.0462379	-1	0.000491917	ENSG00000130939.20	protein_coding	chr1	10170956	10180016	+		UBE4B	ubiquitination factor E4B [Source:HGNC Symbol;Acc:HGNC:12500]	3989.49	40.2248	42.7854	28.771	25.765	55.54	69.58	42.29	40.89
ENSG00000181904	C5orf24	-1.525	0.0398145	-1	0.000407843	ENSG00000181904.9	protein_coding	chr5	134854950	134857412	+	ENSP00000426824.1	C5orf24	chromosome 5 open reading frame 24 [Source:HGNC Symbol;Acc:HGNC:26746]	3992.39	38.9688	41.0352	26.5407	25.9133	53.96	57.64	35.91	40.07
ENSG00000090621	PABPC4	-1.54	0.0323286	-1	0.000310929	ENSG00000090621.14	protein_coding	chr1	39560816	39576790	-		PABPC4	poly(A) binding protein cytoplasmic 4 [Source:HGNC Symbol;Acc:HGNC:8557]	1203.59	160.286	146.883	100.767	98.7461	244.21	282.55	210.91	163.88
ENSG00000107959	PITRM1	-1.542	0.0373983	-1	0.000379396	ENSG00000107959.16	protein_coding	chr10	3137728	3172841	-		PITRM1	pitrilysin metallopeptidase 1 [Source:HGNC Symbol;Acc:HGNC:17663]	2434.57	103.269	96.2052	63.8948	65.4812	147.76	129.34	86.16	99.46
ENSG00000143390	RFX5	-1.546	0.0441991	-1	0.00046222	ENSG00000143390.17	protein_coding	chr1	151343697	151344667	-		RFX5	regulatory factor X5 [Source:HGNC Symbol;Acc:HGNC:9986]	2579.14	59.4164	61.7844	41.5397	36.8789	84.73	81.3	52.57	56.72
ENSG00000103942	HOMER2	-1.552	0.0244311	-1	0.000210832	ENSG00000103942.13	protein_coding	chr15	82854695	82898453	-		HOMER2	homer scaffold protein 2 [Source:HGNC Symbol;Acc:HGNC:17513]	1980.77	119.862	112.296	73.7494	75.8717	177.61	125.63	73.1	112.2
ENSG00000164466	SFXN1	-1.56	0.0343196	-1	0.000337632	ENSG00000164466.13	protein_coding	chr5	175478564	175509403	+		SFXN1	sideroflexin 1 [Source:HGNC Symbol;Acc:HGNC:16085]	1918.1	103.23	113.32	74.4815	64.2955	150.14	157.82	117.18	109.14
ENSG00000109686	SH3D19	-1.586	0.0256536	-1	0.000226873	ENSG00000109686.18	protein_coding	chr4	151120287	151325632	-	ENSP00000488951.1	SH3D19	SH3 domain containing 19 [Source:HGNC Symbol;Acc:HGNC:30418]	3814.42	38.481	37.0413	24.7382	22.8716	53.49	49.78	31.89	33.69
ENSG00000143314	MRPL24	-1.587	0.03318	-1	0.000323488	ENSG00000143314.12	protein_coding	chr1	156737530	156741590	-	ENSP00000411369.1	MRPL24	mitochondrial ribosomal protein L24 [Source:HGNC Symbol;Acc:HGNC:14037]	607.53	245.509	218.567	135.757	156.651	452.08	441.2	272.45	312.05
ENSG00000162704	ARPC5	-1.587	0.0354436	-1	0.000354897	ENSG00000162704.16	protein_coding	chr1	183620846	183635783	-	ENSP00000352918.6	ARPC5	actin related protein 2/3 complex subunit 5 [Source:HGNC Symbol;Acc:HGNC:708]	1986.33	65.0703	75.2395	45.4721	42.9643	94.87	108.71	61.03	63.31
ENSG00000109171	SLAIN2	-1.592	0.0323286	-1	0.00031078	ENSG00000109171.15	protein_coding	chr4	48369849	48379724	+		SLAIN2	SLAIN motif family member 2 [Source:HGNC Symbol;Acc:HGNC:29282]	1688.89	80.0456	87.1361	56.9482	48.0973	117.93	132.4	84.18	83.15
ENSG00000163812	ZDHHC3	-1.594	0.0351582	-1	0.000350302	ENSG00000163812.15	protein_coding	chr3	44915257	44976182	-	ENSP00000404108.2	ZDHHC3	zinc finger DHHC-type containing 3 [Source:HGNC Symbol;Acc:HGNC:18470]	1916.29	53.8427	56.9604	35.5778	33.9379	78.36	95.68	51.52	50.71
ENSG00000100697	DICER1	-1.605	0.0264068	-1	0.000239623	ENSG00000100697.14	protein_coding	chr14	95086228	95157422	-	ENSP00000343745.3	DICER1	dicer 1, ribonuclease III [Source:HGNC Symbol;Acc:HGNC:17098]	6081.91	28.6717	32.5074	21.1367	16.9734	39.13	36.92	28.95	25.96
ENSG00000166340	TPP1	-1.616	0.00764994	-1	5.0646e-05	ENSG00000166340.17	protein_coding	chr11	6612784	6619429	-		TPP1	tripeptidyl peptidase 1 [Source:HGNC Symbol;Acc:HGNC:2073]	2697.24	76.8877	75.9449	46.2372	48.3099	108.83	110.23	67.25	73.66
ENSG00000197386	HTT	-1.628	0.00688783	-1	4.45796e-05	ENSG00000197386.12	protein_coding	chr4	3112864	3115445	+		HTT	huntingtin [Source:HGNC Symbol;Acc:HGNC:4851]	6103.2	41.4708	38.8138	24.8443	24.4565	57.2	43.9	16.4	24.59
ENSG00000111110	PPM1H	-1.633	0.0158541	-1	0.000120888	ENSG00000111110.12	protein_coding	chr12	62801941	62840228	-		PPM1H	protein phosphatase, Mg2+/Mn2+ dependent 1H [Source:HGNC Symbol;Acc:HGNC:18583]	5722.06	23.6215	23.7241	15.5511	13.4443	32.22	33.83	22.08	21.57
ENSG00000081923	ATP8B1	-1.636	0.0162722	-1	0.000125148	ENSG00000081923.14	protein_coding	chr18	57646426	57803315	-		ATP8B1	ATPase phospholipid transporting 8B1 [Source:HGNC Symbol;Acc:HGNC:3706]	4497.76	60.1691	59.367	39.1563	33.905	82.66	87.45	62.7	55.04
ENSG00000084652	TXLNA	-1.637	0.0136128	-1	9.9763e-05	ENSG00000084652.16	protein_coding	chr1	32179675	32198285	+		TXLNA	taxilin alpha [Source:HGNC Symbol;Acc:HGNC:30685]	4904.2	28.8398	28.8793	16.6547	18.5971	39.63	39.35	21.61	27.18
ENSG00000062716	VMP1	-1.637	0.016368	-1	0.000126694	ENSG00000062716.13	protein_coding	chr17	59707650	59765111	+	ENSP00000466579.1	VMP1	vacuole membrane protein 1 [Source:HGNC Symbol;Acc:HGNC:29559]	986.013	254.274	271.015	174.552	146.361	408.41	467.8	285.11	251.06
ENSG00000265808	SEC22B	-1.639	0.0270434	-1	0.000245845	ENSG00000265808.4	protein_coding	chr1	120150898	120176520	-		SEC22B	SEC22 homolog B, vesicle trafficking protein (gene/pseudogene) [Source:HGNC Symbol;Acc:HGNC:10700]	6802.02	30.0192	34.6503	22.3926	17.0734	40.81	47.02	28.83	24.83
ENSG00000022840	RNF10	-1.649	0.023993	-1	0.00020468	ENSG00000022840.16	protein_coding	chr12	120563748	120565527	+		RNF10	ring finger protein 10 [Source:HGNC Symbol;Acc:HGNC:10055]	1252.53	316.935	307.941	190.556	188.385	483.68	546.43	348.29	300.65
ENSG00000108861	DUSP3	-1.654	0.0105541	-1	7.31749e-05	ENSG00000108861.9	protein_coding	chr17	43766512	43774938	-	ENSP00000468604.1	DUSP3	dual specificity phosphatase 3 [Source:HGNC Symbol;Acc:HGNC:3069]	3910.71	38.7628	35.0497	22.4007	22.2241	53.87	45.87	27.7	32.18
ENSG00000171793	CTPS1	-1.654	0.0462625	-1	0.00049294	ENSG00000171793.16	protein_coding	chr1	40979688	41012565	+		CTPS1	CTP synthase 1 [Source:HGNC Symbol;Acc:HGNC:2519]	2504.31	36.5627	38.8589	25.7665	19.8417	52.09	55.2	37.17	29.66
ENSG00000135778	NTPCR	-1.656	0.0217281	-1	0.000179991	ENSG00000135778.12	protein_coding	chr1	232950605	232978482	+		NTPCR	nucleoside-triphosphatase, cancer-related [Source:HGNC Symbol;Acc:HGNC:28204]	1152.04	96.7578	89.9365	52.6653	60.0569	152.9	130.43	72.76	96.85
ENSG00000133026	MYH10	-1.659	0.00935024	-1	6.39045e-05	ENSG00000133026.12	protein_coding	chr17	8553928	8604893	-		MYH10	myosin heavy chain 10 [Source:HGNC Symbol;Acc:HGNC:7568]	3749.33	72.7646	70.5315	44.2849	42.0987	100.38	112.89	90.85	71.83
ENSG00000065882	TBC1D1	-1.661	0.0180022	-1	0.000141122	ENSG00000065882.16	protein_coding	chr4	37891087	38137619	+	ENSP00000423651.1	TBC1D1	TBC1 domain family member 1 [Source:HGNC Symbol;Acc:HGNC:11578]	1872.91	46.8904	48.9943	29.9475	27.7916	67.86	76.81	55.03	49.81
ENSG00000198793	MTOR	-1.663	0.0114855	-1	8.11463e-05	ENSG00000198793.13	protein_coding	chr1	11106535	11131558	-	ENSP00000366034.1	MTOR	mechanistic target of rapamycin kinase [Source:HGNC Symbol;Acc:HGNC:3942]	5216.49	39.171	34.1573	19.7182	24.3712	53.72	52.2	24.57	31.99
ENSG00000123739	PLA2G12A	-1.667	0.0155983	-1	0.00011791	ENSG00000123739.11	protein_coding	chr4	109714262	109729956	-	ENSP00000424021.1	PLA2G12A	phospholipase A2 group XIIA [Source:HGNC Symbol;Acc:HGNC:18554]	1218.89	124.963	120.891	83.5128	64.0215	190.76	192.36	153.79	111.83
ENSG00000099204	ABLIM1	-1.668	0.0109336	-1	7.61669e-05	ENSG00000099204.20	protein_coding	chr10	114431113	114684655	-	ENSP00000358256.5	ABLIM1	actin binding LIM protein 1 [Source:HGNC Symbol;Acc:HGNC:78]	5380.85	58.5664	61.732	38.5218	33.6134	80.33	79.97	45.87	47.2
ENSG00000244687	UBE2V1	-1.67	0.00428636	-1	2.47069e-05	ENSG00000244687.11	protein_coding	chr20	50082857	50113133	-		UBE2V1	ubiquitin conjugating enzyme E2 V1 [Source:HGNC Symbol;Acc:HGNC:12494]	1844.15	132.644	132.206	81.3142	77.2824	194.07	197.61	118.57	122.79
ENSG00000106367	AP1S1	-1.68	0.00600962	-1	3.7708e-05	ENSG00000106367.15	protein_coding	chr7	101154476	101161276	+	ENSP00000336666.5	AP1S1	adaptor related protein complex 1 subunit sigma 1 [Source:HGNC Symbol;Acc:HGNC:559]	1021.4	181.562	166.621	95.4175	111.805	296.49	249.68	112.26	194.57
ENSG00000151553	FAM160B1	-1.68	0.0282647	-1	0.000262068	ENSG00000151553.15	protein_coding	chr10	114821744	114899832	+	ENSP00000358253.3	FAM160B1	family with sequence similarity 160 member B1 [Source:HGNC Symbol;Acc:HGNC:29320]	4874.45	19.0589	20.7373	13.2427	10.4523	26.17	28.59	18.36	15.66
ENSG00000128923	MINDY2	-1.686	0.0145176	-1	0.000108067	ENSG00000128923.11	protein_coding	chr15	58771302	58861900	+	ENSP00000452885.1	MINDY2	MINDY lysine 48 deubiquitinase 2 [Source:HGNC Symbol;Acc:HGNC:26954]	8026.21	12.2664	11.7027	7.3284	6.89062	16.61	15.08	9.56	9.92
ENSG00000147853	AK3	-1.691	0.00945169	-1	6.49092e-05	ENSG00000147853.17	protein_coding	chr9	4709556	4741202	-	ENSP00000371230.3	AK3	adenylate kinase 3 [Source:HGNC Symbol;Acc:HGNC:17376]	2631.34	53.0137	60.6007	36.4984	30.6932	75.3	89.43	48.46	45.41
ENSG00000185088	RPS27L	-1.701	0.0117072	-1	8.42749e-05	ENSG00000185088.14	protein_coding	chr15	63148249	63157477	-	ENSP00000331019.5	RPS27L	ribosomal protein S27 like [Source:HGNC Symbol;Acc:HGNC:18476]	673.175	370.297	382.211	252.19	190.159	664.89	688.3	451.14	361.4
ENSG00000100603	SNW1	-1.702	0.0155607	-1	0.000117369	ENSG00000100603.13	protein_coding	chr14	77717953	77761156	-	ENSP00000451129.1	SNW1	SNW domain containing 1 [Source:HGNC Symbol;Acc:HGNC:16696]	1448.83	97.9479	105.327	67.9656	51.447	148.69	144.76	90.51	84.89
ENSG00000166840	GLYATL1	-1.71	0.0117072	-1	8.37274e-05	ENSG00000166840.13	protein_coding	chr11	58905398	58947937	+		GLYATL1	glycine-N-acyltransferase like 1 [Source:HGNC Symbol;Acc:HGNC:30519]	1166.29	263.154	273.855	176.567	137.533	411.69	428.06	265.46	222.91
ENSG00000189159	JPT1	-1.715	0.00119105	-1	5.00203e-06	ENSG00000189159.16	protein_coding	chr17	75135248	75154243	-	ENSP00000464266.1	JPT1	Jupiter microtubule associated homolog 1 [Source:HGNC Symbol;Acc:HGNC:14569]	561.705	340.352	352.25	202.09	201.837	649.24	692.24	450.39	401.43
ENSG00000125977	EIF2S2	-1.717	0.0170716	-1	0.000132702	ENSG00000125977.7	protein_coding	chr20	34088309	34112243	-	ENSP00000364119.2	EIF2S2	eukaryotic translation initiation factor 2 subunit beta [Source:HGNC Symbol;Acc:HGNC:3266]	2556	168.467	169.701	108.521	88.4327	239.9	239.79	145.87	133.6
ENSG00000129128	SPCS3	-1.718	0.00320621	-1	1.72663e-05	ENSG00000129128.13	protein_coding	chr4	176319966	176332245	+	ENSP00000427463.1	SPCS3	signal peptidase complex subunit 3 [Source:HGNC Symbol;Acc:HGNC:26212]	3495.3	34.5456	34.5102	20.9014	19.2993	47.94	51.09	37.22	31.91
ENSG00000197217	ENTPD4	-1.722	0.0116796	-1	8.30944e-05	ENSG00000197217.13	protein_coding	chr8	23444536	23457647	-	ENSP00000429455.1	ENTPD4	ectonucleoside triphosphate diphosphohydrolase 4 [Source:HGNC Symbol;Acc:HGNC:14573]	2775.85	30.8867	33.0929	20.2642	16.9012	43.29	53.43	35.77	31.9
ENSG00000177189	RPS6KA3	-1.723	0.00889659	-1	6.00715e-05	ENSG00000177189.14	protein_coding	chrX	20154932	20267100	-	ENSP00000495462.1	RPS6KA3	ribosomal protein S6 kinase A3 [Source:HGNC Symbol;Acc:HGNC:10432]	4621.5	23.7938	25.2341	15.602	12.8586	32.69	35.09	24.63	20.29
ENSG00000100418	DESI1	-1.729	0.0247422	-1	0.000215146	ENSG00000100418.8	protein_coding	chr22	41598028	41621043	-	ENSP00000263256.6	DESI1	desumoylating isopeptidase 1 [Source:HGNC Symbol;Acc:HGNC:24577]	3035.39	28.7739	25.3099	13.9168	17.3648	40.29	38.62	23.04	26.98
ENSG00000088682	COQ9	-1.733	0.0288301	-1	0.000270159	ENSG00000088682.14	protein_coding	chr16	57447497	57460873	+	ENSP00000456174.1	COQ9	coenzyme Q9 [Source:HGNC Symbol;Acc:HGNC:25302]	1225.99	69.3516	63.3207	34.2404	42.3145	107.32	98.35	55.18	66.33
ENSG00000139436	GIT2	-1.734	0.0208891	-1	0.000172353	ENSG00000139436.21	protein_coding	chr12	109929802	109996389	-		GIT2	GIT ArfGAP 2 [Source:HGNC Symbol;Acc:HGNC:4273]	4123.6	16.6498	17.2036	9.94302	9.57744	22.95	23.09	15.86	17.51
ENSG00000146411	SLC2A12	-1.736	0.00519462	-1	3.1458e-05	ENSG00000146411.6	protein_coding	chr6	133987581	134052624	-		SLC2A12	solute carrier family 2 member 12 [Source:HGNC Symbol;Acc:HGNC:18067]	5572	41.281	47.8377	28.4262	22.9111	56.47	65.03	36.75	33.3
ENSG00000060138	YBX3	-1.743	0.00150242	-1	6.60637e-06	ENSG00000060138.13	protein_coding	chr12	10699089	10723307	-	ENSP00000279550.7	YBX3	Y-box binding protein 3 [Source:HGNC Symbol;Acc:HGNC:2428]	1003.89	169.723	165.156	103.319	88.8623	271.46	269.81	163.81	165.37
ENSG00000163683	SMIM14	-1.748	0.00105262	-1	4.31651e-06	ENSG00000163683.12	protein_coding	chr4	39547836	39549812	-		SMIM14	small integral membrane protein 14 [Source:HGNC Symbol;Acc:HGNC:27321]	2097.49	68.9455	66.5566	39.7572	37.755	98.6	120.03	83	57.43
ENSG00000119408	NEK6	-1.749	0.0191933	-1	0.000153936	ENSG00000119408.16	protein_coding	chr9	124257606	124353307	+	ENSP00000362705.1	NEK6	NIMA related kinase 6 [Source:HGNC Symbol;Acc:HGNC:7749]	3216.99	34.2892	27.1693	15.9324	19.207	48.14	39.5	20.39	26.18
ENSG00000196914	ARHGEF12	-1.75	0.0242012	-1	0.000206855	ENSG00000196914.9	protein_coding	chr11	120336413	120489937	+	ENSP00000380942.2	ARHGEF12	Rho guanine nucleotide exchange factor 12 [Source:HGNC Symbol;Acc:HGNC:14193]	6830.26	74.3777	79.6871	48.5727	39.4877	101.12	107.87	65.79	54.06
ENSG00000106785	TRIM14	-1.751	0.0121415	-1	8.81801e-05	ENSG00000106785.15	protein_coding	chr9	98069275	98119210	-	ENSP00000364239.3	TRIM14	tripartite motif containing 14 [Source:HGNC Symbol;Acc:HGNC:16283]	4443.14	18.5977	19.8432	11.3799	10.5787	25.66	27.14	14.73	15.65
ENSG00000157625	TAB3	-1.752	0.00494049	-1	2.93723e-05	ENSG00000157625.15	protein_coding	chrX	30827442	30975084	-	ENSP00000368215.1	TAB3	TGF-beta activated kinase 1 (MAP3K7) binding protein 3 [Source:HGNC Symbol;Acc:HGNC:30681]	5381.52	21.9347	25.573	14.5702	12.5427	30.05	35	18.35	17.96
ENSG00000198363	ASPH	-1.753	0.0036716	-1	2.0266e-05	ENSG00000198363.18	protein_coding	chr8	61500556	61714592	-	ENSP00000368767.4	ASPH	aspartate beta-hydroxylase [Source:HGNC Symbol;Acc:HGNC:757]	2380.45	138.645	147.231	86.7745	76.3201	197.84	217.28	132.83	118.15
ENSG00000168575	SLC20A2	-1.753	0.0255857	-1	0.00022543	ENSG00000168575.10	protein_coding	chr8	42472157	42541054	-	ENSP00000430166.1	SLC20A2	solute carrier family 20 member 2 [Source:HGNC Symbol;Acc:HGNC:10947]	1433.82	42.7196	41.4513	23.5412	24.4676	63.66	64.3	44.66	47.2
ENSG00000068650	ATP11A	-1.754	0.0031668	-1	1.7002e-05	ENSG00000068650.18	protein_coding	chr13	112690329	112887168	+	ENSP00000364781.2	ATP11A	ATPase phospholipid transporting 11A [Source:HGNC Symbol;Acc:HGNC:13552]	4569.4	81.7502	75.6993	42.8512	46.9234	112.72	104.41	58.13	62.02
ENSG00000124942	AHNAK	-1.762	0.027286	-1	0.000248949	ENSG00000124942.14	protein_coding	chr11	62433542	62536107	-	ENSP00000433789.1	AHNAK	AHNAK nucleoprotein [Source:HGNC Symbol;Acc:HGNC:347]	18292.1	37.8466	35.8947	21.1887	20.6554	50.6	47.21	26.12	29.08
ENSG00000184216	IRAK1	-1.764	0.00652151	-1	4.14569e-05	ENSG00000184216.14	protein_coding	chrX	154011688	154019897	-	ENSP00000358990.3	IRAK1	interleukin 1 receptor associated kinase 1 [Source:HGNC Symbol;Acc:HGNC:6112]	2209.73	48.1119	41.93	23.7475	27.291	69.22	63.01	36.53	38.28
ENSG00000132356	PRKAA1	-1.764	0.0204884	-1	0.000166685	ENSG00000132356.11	protein_coding	chr5	40759379	40798198	-	ENSP00000380317.2	PRKAA1	protein kinase AMP-activated catalytic subunit alpha 1 [Source:HGNC Symbol;Acc:HGNC:9376]	1996.15	216.082	231.776	142.372	111.484	311.12	369.81	247.91	196.12
ENSG00000197226	TBC1D9B	-1.767	0.0187583	-1	0.000149212	ENSG00000197226.12	protein_coding	chr5	179862066	179907859	-	ENSP00000349291.3	TBC1D9B	TBC1 domain family member 9B [Source:HGNC Symbol;Acc:HGNC:29097]	1861.12	66.3894	58.8129	29.1558	41.6824	96.6	91.65	49.71	62.75
ENSG00000225733	FGD5-AS1	-1.77	0.000735501	-1	2.88285e-06	ENSG00000225733.6	lncRNA	chr3	14942784	14947507	-		FGD5-AS1	FGD5 antisense RNA 1 [Source:HGNC Symbol;Acc:HGNC:40410]	2697.86	66.8688	71.8263	41.7522	36.6	94.71	105.35	59.09	54.09
ENSG00000197296	FITM2	-1.772	0.005018	-1	2.99984e-05	ENSG00000197296.6	protein_coding	chr20	44302840	44311202	-	ENSP00000380037.3	FITM2	fat storage inducing transmembrane protein 2 [Source:HGNC Symbol;Acc:HGNC:16135]	4628	21.438	22.0891	13.3001	11.2726	29.53	30.22	17.31	16.49
ENSG00000138074	SLC5A6	-1.772	0.0145993	-1	0.000108916	ENSG00000138074.15	protein_coding	chr2	27199587	27212958	-		SLC5A6	solute carrier family 5 member 6 [Source:HGNC Symbol;Acc:HGNC:11041]	2599.22	28.7675	28.7565	15.8288	16.6353	40.94	40.44	21.43	24.14
ENSG00000135525	MAP7	-1.775	0.00374711	-1	2.10432e-05	ENSG00000135525.18	protein_coding	chr6	136342281	136550819	-		MAP7	microtubule associated protein 7 [Source:HGNC Symbol;Acc:HGNC:6869]	3122.04	32.5177	32.9633	19.0527	17.8447	45.77	44.48	24.33	24.9
ENSG00000158715	SLC45A3	-1.785	0.00132392	-1	5.66886e-06	ENSG00000158715.6	protein_coding	chr1	205657851	205680509	-		SLC45A3	solute carrier family 45 member 3 [Source:HGNC Symbol;Acc:HGNC:8642]	2451.01	56.9792	51.5525	29.4366	31.373	81.4	73.15	39.75	47.45
ENSG00000112378	PERP	-1.785	0.00165656	-1	7.39329e-06	ENSG00000112378.12	protein_coding	chr6	138088505	138107419	-		PERP	p53 apoptosis effector related to PMP22 [Source:HGNC Symbol;Acc:HGNC:17637]	4198	88.4817	83.5769	48.3936	47.9742	122.37	114.82	63.23	70.46
ENSG00000141458	NPC1	-1.792	0.00113792	-1	4.74128e-06	ENSG00000141458.13	protein_coding	chr18	23536700	23538925	-		NPC1	NPC intracellular cholesterol transporter 1 [Source:HGNC Symbol;Acc:HGNC:7897]	2412.15	130.126	130.213	74.081	71.1956	184.9	202.41	121.73	116.28
ENSG00000127955	GNAI1	-1.792	0.0432032	-1	0.00044967	ENSG00000127955.17	protein_coding	chr7	79768028	80226181	+		GNAI1	G protein subunit alpha i1 [Source:HGNC Symbol;Acc:HGNC:4384]	1606.13	34.7351	36.962	21.6192	18.3955	51.73	54.42	31	29.37
ENSG00000183323	CCDC125	-1.797	0.00437645	-1	2.53703e-05	ENSG00000183323.13	protein_coding	chr5	69280175	69332801	-	ENSP00000379754.2	CCDC125	coiled-coil domain containing 125 [Source:HGNC Symbol;Acc:HGNC:28924]	2721.1	31.2557	32.6157	18.7795	16.7727	44.11	46.64	29.73	27.64
ENSG00000138744	NAAA	-1.806	0.00152949	-1	6.75061e-06	ENSG00000138744.16	protein_coding	chr4	75917467	75940973	-	ENSP00000427641.1	NAAA	N-acylethanolamine acid amidase [Source:HGNC Symbol;Acc:HGNC:736]	1312.11	94.7495	87.5429	48.6852	52.2201	145.6	126.17	66.82	90.24
ENSG00000164307	ERAP1	-1.813	0.0206679	-1	0.000169826	ENSG00000164307.13	protein_coding	chr5	96760810	96808100	-		ERAP1	endoplasmic reticulum aminopeptidase 1 [Source:HGNC Symbol;Acc:HGNC:18173]	3335.64	23.3588	25.9326	15.0631	12.1314	32.97	29.31	16.87	14.84
ENSG00000169299	PGM2	-1.816	0.000310892	-1	1.08032e-06	ENSG00000169299.14	protein_coding	chr4	37826660	37862937	+		PGM2	phosphoglucomutase 2 [Source:HGNC Symbol;Acc:HGNC:8906]	2437.29	83.7173	87.1573	50.5399	43.5531	119.41	126.44	72.1	67.8
ENSG00000100439	ABHD4	-1.828	0.0419642	-1	0.000434701	ENSG00000100439.10	protein_coding	chr14	22598294	22609807	+		ABHD4	abhydrolase domain containing 4 [Source:HGNC Symbol;Acc:HGNC:20154]	2605.22	65.533	51.6811	23.4404	40.6603	92.72	82.6	39.3	58.91
ENSG00000150995	ITPR1	-1.841	0.0111888	-1	7.84972e-05	ENSG00000150995.19	protein_coding	chr3	4804213	4847353	+		ITPR1	inositol 1,4,5-trisphosphate receptor type 1 [Source:HGNC Symbol;Acc:HGNC:6180]	4045.74	16.3253	15.572	9.2251	8.09891	22.54	26.49	17.32	9.88
ENSG00000134109	EDEM1	-1.842	0.000350059	-1	1.23372e-06	ENSG00000134109.11	protein_coding	chr3	5187707	5219958	+	ENSP00000256497.4	EDEM1	ER degradation enhancing alpha-mannosidase like protein 1 [Source:HGNC Symbol;Acc:HGNC:18967]	5108	34.3263	37.4713	20.8009	18.187	47.28	42.52	23.7	24.13
ENSG00000164024	METAP1	-1.843	0.0182924	-1	0.000144601	ENSG00000164024.12	protein_coding	chr4	98995659	99062809	+		METAP1	methionyl aminopeptidase 1 [Source:HGNC Symbol;Acc:HGNC:15789]	2542.93	30.1081	35.1479	20.5159	14.9044	42.82	50.88	27.8	23.81
ENSG00000143353	LYPLAL1	-1.847	0.00184896	-1	8.55646e-06	ENSG00000143353.12	protein_coding	chr1	219173875	219212865	+	ENSP00000355894.3	LYPLAL1	lysophospholipase like 1 [Source:HGNC Symbol;Acc:HGNC:20440]	816.325	99.2804	118.642	58.1964	59.7794	162.51	218.55	124.95	135.61
ENSG00000175066	GK5	-1.85	0.00108493	-1	4.5026e-06	ENSG00000175066.16	protein_coding	chr3	142204297	142225575	-		GK5	glycerol kinase 5 [Source:HGNC Symbol;Acc:HGNC:28635]	4865.48	21.0446	22.116	12.6778	10.6536	28.77	30.77	22.53	22.23
ENSG00000023909	GCLM	-1.852	0.0071158	-1	4.64066e-05	ENSG00000023909.10	protein_coding	chr1	93894644	93908790	-		GCLM	glutamate-cysteine ligase modifier subunit [Source:HGNC Symbol;Acc:HGNC:4312]	1941.9	32.6438	30.0525	18.0765	15.783	46.67	56.38	38.84	31.78
ENSG00000089818	NECAP1	-1.855	0.000543809	-1	2.05089e-06	ENSG00000089818.18	protein_coding	chr12	8082268	8097769	+	ENSP00000401963.2	NECAP1	NECAP endocytosis associated 1 [Source:HGNC Symbol;Acc:HGNC:24539]	1928.02	70.2395	71.8595	41.4329	35.1974	102.6	100.03	56.94	55.59
ENSG00000164237	CMBL	-1.864	0.00018371	-1	5.86942e-07	ENSG00000164237.9	protein_coding	chr5	10280466	10307563	-		CMBL	carboxymethylenebutenolidase homolog [Source:HGNC Symbol;Acc:HGNC:25090]	2145.46	112.522	107.225	62.7845	55.1304	161.38	166.51	102.46	92.77
ENSG00000102158	MAGT1	-1.865	7.54971e-05	-1	2.08882e-07	ENSG00000102158.19	protein_coding	chrX	77826367	77895568	-	ENSP00000478379.1	MAGT1	magnesium transporter 1 [Source:HGNC Symbol;Acc:HGNC:28880]	3246.9	62.9232	61.0984	34.8336	31.6641	87.81	96.32	53.78	48.54
ENSG00000104635	SLC39A14	-1.868	0.00013975	-1	4.23477e-07	ENSG00000104635.14	protein_coding	chr8	22367249	22422685	+	ENSP00000352779.5	SLC39A14	solute carrier family 39 member 14 [Source:HGNC Symbol;Acc:HGNC:20858]	4617.36	35.5387	33.812	18.7943	18.3241	48.97	45.56	23.97	26.64
ENSG00000138771	SHROOM3	-1.87	0.00026076	-1	8.67469e-07	ENSG00000138771.16	protein_coding	chr4	76639517	76779177	+	ENSP00000494970.1	SHROOM3	shroom family member 3 [Source:HGNC Symbol;Acc:HGNC:30422]	7890.35	47.6704	45.2067	25.1491	24.522	64.71	54.78	26.76	33.92
ENSG00000206053	JPT2	-1.874	0.00753724	-1	4.9436e-05	ENSG00000206053.13	protein_coding	chr16	1678313	1699266	+	ENSP00000457536.1	JPT2	Jupiter microtubule associated homolog 2 [Source:HGNC Symbol;Acc:HGNC:14137]	3016.99	235.115	235.383	125.126	126.001	331.67	311.58	158.59	182.18
ENSG00000205726	ITSN1	-1.877	0.001822	-1	8.34171e-06	ENSG00000205726.15	protein_coding	chr21	33829006	33837038	+		ITSN1	intersectin 1 [Source:HGNC Symbol;Acc:HGNC:6183]	4502.27	20.5538	21.3778	12.0718	10.2658	28.34	28.51	15.86	15.34
ENSG00000064393	HIPK2	-1.904	7.53511e-05	-1	2.07237e-07	ENSG00000064393.16	protein_coding	chr7	139561570	139777998	-	ENSP00000385571.3	HIPK2	homeodomain interacting protein kinase 2 [Source:HGNC Symbol;Acc:HGNC:14402]	15045.6	18.133	16.4367	8.79024	9.36698	24.29	21.86	11.53	13.55
ENSG00000260244	AC104083.1	-1.912	0.02549	-1	0.000223747	ENSG00000260244.1	lncRNA	chr4	155734448	155737062	+			novel transcript, overlapping GUCY1A3	2615	18.466	19.9514	10.6771	9.422	26.25	28.14	14.33	14.21
ENSG00000130513	GDF15	-1.917	0.00385798	-1	2.17293e-05	ENSG00000130513.6	protein_coding	chr19	18374731	18389176	+		GDF15	growth differentiation factor 15 [Source:HGNC Symbol;Acc:HGNC:30142]	1199.82	74.2232	67.128	32.6968	41.0297	115.58	103.34	47.9	67.55
ENSG00000134909	ARHGAP32	-1.941	4.93233e-05	-1	1.31592e-07	ENSG00000134909.18	protein_coding	chr11	129066744	129279324	-	ENSP00000432303.1	ARHGAP32	Rho GTPase activating protein 32 [Source:HGNC Symbol;Acc:HGNC:17399]	7106.65	21.3243	22.0469	11.6485	10.6953	28.95	28.96	17.39	14.59
ENSG00000041353	RAB27B	-1.941	0.0480058	-1	0.000513888	ENSG00000041353.10	protein_coding	chr18	54717860	54884355	+	ENSP00000468542.1	RAB27B	RAB27B, member RAS oncogene family [Source:HGNC Symbol;Acc:HGNC:9767]	6771.8	5.07045	5.93826	3.0016	2.67006	6.89	8.02	4.46	3.86
ENSG00000064115	TM7SF3	-1.961	1.94523e-05	-1	4.40663e-08	ENSG00000064115.11	protein_coding	chr12	26975577	26995297	-	ENSP00000439318.1	TM7SF3	transmembrane 7 superfamily member 3 [Source:HGNC Symbol;Acc:HGNC:23049]	1049.22	202.338	210.579	110.655	99.9	313.09	410.74	236.67	201.04
ENSG00000101935	AMMECR1	-1.961	0.00258416	-1	1.2512e-05	ENSG00000101935.10	protein_coding	chrX	110194186	110318085	-	ENSP00000262844.5	AMMECR1	AMMECR nuclear protein 1 [Source:HGNC Symbol;Acc:HGNC:467]	5264.16	13.3383	14.561	7.64815	6.57803	18.28	19.87	9.77	9.82
ENSG00000196141	SPATS2L	-1.961	0.00528197	-1	3.225e-05	ENSG00000196141.14	protein_coding	chr2	200306151	200478529	+	ENSP00000386931.3	SPATS2L	spermatogenesis associated serine rich 2 like [Source:HGNC Symbol;Acc:HGNC:24574]	1459.53	45.2177	43.7603	22.9234	22.4485	68.77	63.44	32.6	30.31
ENSG00000091527	CDV3	-1.964	0.000183931	-1	5.90676e-07	ENSG00000091527.15	protein_coding	chr3	133574457	133590260	+	ENSP00000413272.2	CDV3	CDV3 homolog [Source:HGNC Symbol;Acc:HGNC:26928]	2414.95	92.4708	105.456	57.0078	43.7723	131.8	150.38	85.85	71.23
ENSG00000166974	MAPRE2	-1.966	0.0167109	-1	0.000129623	ENSG00000166974.13	protein_coding	chr18	34976928	35143466	+	ENSP00000396074.1	MAPRE2	microtubule associated protein RP/EB family member 2 [Source:HGNC Symbol;Acc:HGNC:6891]	2738.2	16.6749	15.4261	8.06345	8.25969	23.53	21.32	12.66	13.77
ENSG00000113916	BCL6	-1.967	0.00671268	-1	4.30985e-05	ENSG00000113916.18	protein_coding	chr3	187721381	187745468	-	ENSP00000384371.2	BCL6	BCL6 transcription repressor [Source:HGNC Symbol;Acc:HGNC:1001]	1302.26	61.3255	51.1342	24.1523	32.9959	93.24	87.68	39.48	55.44
ENSG00000171517	LPAR3	-1.973	1.93082e-05	-1	4.26096e-08	ENSG00000171517.6	protein_coding	chr1	84811602	84866159	-	ENSP00000395389.1	LPAR3	lysophosphatidic acid receptor 3 [Source:HGNC Symbol;Acc:HGNC:14298]	3342.26	84.3512	76.1756	39.7153	41.6468	118	105.81	52.47	62.06
ENSG00000166347	CYB5A	-1.973	0.000102018	-1	2.94019e-07	ENSG00000166347.19	protein_coding	chr18	74253554	74261177	-		CYB5A	cytochrome b5 type A [Source:HGNC Symbol;Acc:HGNC:2570]	833.285	500.719	458.948	244.692	241.624	846.32	759.98	381.23	430.65
ENSG00000112379	ARFGEF3	-1.994	0.00843936	-1	5.64709e-05	ENSG00000112379.9	protein_coding	chr6	138161939	138344663	+		ARFGEF3	ARFGEF family member 3 [Source:HGNC Symbol;Acc:HGNC:21213]	14859	67.7518	65.011	33.7192	32.8694	90.78	86.63	42.73	46.83
ENSG00000068878	PSME4	-1.997	0.00116787	-1	4.88527e-06	ENSG00000068878.15	protein_coding	chr2	53936095	53970778	-		PSME4	proteasome activator subunit 4 [Source:HGNC Symbol;Acc:HGNC:20635]	5784.41	57.7861	68.9568	37.1183	26.3457	78.93	95.08	49.15	37.76
ENSG00000198252	STYX	-2.009	0.0196076	-1	0.000157904	ENSG00000198252.12	protein_coding	chr14	52730166	52774989	+		STYX	serine/threonine/tyrosine interacting protein [Source:HGNC Symbol;Acc:HGNC:11447]	4567.78	8.94086	8.92216	4.3131	4.57758	12.32	12.2	5.61	6.69
ENSG00000138613	APH1B	-2.018	0.00368733	-1	2.05253e-05	ENSG00000138613.14	protein_coding	chr15	63277605	63309126	+	ENSP00000261879.5	APH1B	aph-1 homolog B, gamma-secretase subunit [Source:HGNC Symbol;Acc:HGNC:24080]	2656.62	17.6192	17.1445	9.12825	8.10154	24.59	25.04	24.63	21.24
ENSG00000132182	NUP210	-2.023	0.0353358	-1	0.000352654	ENSG00000132182.12	protein_coding	chr3	13351661	13354694	-		NUP210	nucleoporin 210 [Source:HGNC Symbol;Acc:HGNC:30052]	7125.54	8.78527	6.76676	3.01186	4.67435	11.93	9.21	3.87	6.85
ENSG00000106688	SLC1A1	-2.028	0.0443932	-1	0.000466442	ENSG00000106688.12	protein_coding	chr9	4490468	4587469	+	ENSP00000262352.3	SLC1A1	solute carrier family 1 member 1 [Source:HGNC Symbol;Acc:HGNC:10939]	3374.63	8.54795	9.83108	4.99567	4.06753	11.93	15.47	6.23	6.7
ENSG00000163584	RPL22L1	-2.034	0.0027905	-1	1.40166e-05	ENSG00000163584.18	protein_coding	chr3	170864875	170870208	-		RPL22L1	ribosomal protein L22 like 1 [Source:HGNC Symbol;Acc:HGNC:27610]	592.84	1096.56	1050.08	598.748	456.736	2042.52	2011.78	1207.89	962.43
ENSG00000145022	TCTA	-2.037	0.0229093	-1	0.000193549	ENSG00000145022.4	protein_coding	chr3	49412206	49416475	+		TCTA	T cell leukemia translocation altered [Source:HGNC Symbol;Acc:HGNC:11692]	2120.98	65.7116	46.1126	19.5372	35.3447	95.08	65.94	26.32	54.08
ENSG00000148218	ALAD	-2.048	0.00860645	-1	5.78714e-05	ENSG00000148218.16	protein_coding	chr9	113386312	113401284	-	ENSP00000386284.3	ALAD	aminolevulinate dehydratase [Source:HGNC Symbol;Acc:HGNC:395]	3062.2	14.9874	14.8759	7.36828	7.21224	21.08	20.63	10	10.65
ENSG00000125266	EFNB2	-2.048	0.0117072	-1	8.44477e-05	ENSG00000125266.8	protein_coding	chr13	106489745	106535662	-	ENSP00000493716.1	EFNB2	ephrin B2 [Source:HGNC Symbol;Acc:HGNC:3227]	4559.48	10.1432	9.90166	5.33985	4.45046	13.98	13.43	6.81	6.69
ENSG00000002834	LASP1	-2.049	0.000349879	-1	1.22732e-06	ENSG00000002834.18	protein_coding	chr17	38869859	38921769	+	ENSP00000401048.2	LASP1	LIM and SH3 protein 1 [Source:HGNC Symbol;Acc:HGNC:6513]	3828.57	102.711	87.7538	39.1883	53.7766	142.61	121.2	53.24	79.23
ENSG00000104643	MTMR9	-2.054	7.66948e-06	-1	1.45253e-08	ENSG00000104643.10	protein_coding	chr8	11284816	11328146	+		MTMR9	myotubularin related protein 9 [Source:HGNC Symbol;Acc:HGNC:14596]	5210.01	25.0855	25.9155	12.9787	11.8548	34.3	36.77	19.16	20
ENSG00000114956	DGUOK	-2.067	0.0286023	-1	0.00026614	ENSG00000114956.20	protein_coding	chr2	73926826	73958961	+		DGUOK	deoxyguanosine kinase [Source:HGNC Symbol;Acc:HGNC:2858]	927.018	35.3293	42.034	20.75	16.6885	58.12	69.32	31.98	27.66
ENSG00000143375	CGN	-2.078	0.00187753	-1	8.75054e-06	ENSG00000143375.15	protein_coding	chr1	151525594	151529392	+		CGN	cingulin [Source:HGNC Symbol;Acc:HGNC:17429]	1837.94	40.448	36.0957	17.4518	19.3816	60.02	51.97	19.66	25.24
ENSG00000006756	ARSD	-2.08	4.71436e-06	-1	8.618e-09	ENSG00000006756.16	protein_coding	chrX	2904918	2909920	-	ENSP00000409180.1	ARSD	arylsulfatase D [Source:HGNC Symbol;Acc:HGNC:717]	4452.19	30.0543	29.7442	14.4872	14.2639	41.43	39.45	20.62	21.16
ENSG00000120756	PLS1	-2.081	0.0206679	-1	0.000169101	ENSG00000120756.13	protein_coding	chr3	142689630	142698438	+		PLS1	plastin 1 [Source:HGNC Symbol;Acc:HGNC:9090]	2270.02	16.6827	17.5665	9.33303	7.12916	23.95	27.15	13.42	10.24
ENSG00000144481	TRPM8	-2.104	0.0190943	-1	0.000152513	ENSG00000144481.17	protein_coding	chr2	233917398	234019522	+	ENSP00000404423.3	TRPM8	transient receptor potential cation channel subfamily M member 8 [Source:HGNC Symbol;Acc:HGNC:17961]	2503.76	10.961	12.7184	6.00859	5.24614	15.46	21.47	9.92	10.36
ENSG00000144218	AFF3	-2.115	0.0193697	-1	0.00015567	ENSG00000144218.19	protein_coding	chr2	100007364	100104580	-	ENSP00000500634.1	AFF3	AF4/FMR2 family member 3 [Source:HGNC Symbol;Acc:HGNC:6473]	2228.82	14.2694	14.0065	6.79532	6.57492	20.55	23.22	10.92	7.74
ENSG00000142192	APP	-2.121	0.00285639	-1	1.44887e-05	ENSG00000142192.21	protein_coding	chr21	25880551	26171128	-	ENSP00000352760.4	APP	amyloid beta precursor protein [Source:HGNC Symbol;Acc:HGNC:620]	2570.12	380.099	332.033	155.441	180.254	539.58	514.65	230.68	261.77
ENSG00000172296	SPTLC3	-2.126	0.0185585	-1	0.000147252	ENSG00000172296.13	protein_coding	chr20	13126655	13133042	+		SPTLC3	serine palmitoyltransferase long chain base subunit 3 [Source:HGNC Symbol;Acc:HGNC:16253]	2225.43	13.3203	13.9156	7.28168	5.5316	18.93	27.64	10.57	11.66
ENSG00000267106	ZNF561-AS1	-2.129	0.000379287	-1	1.34922e-06	ENSG00000267106.7	lncRNA	chr19	9621249	9647203	+		ZNF561-AS1	ZNF561 antisense RNA 1 (head to head) [Source:HGNC Symbol;Acc:HGNC:27613]	1753.21	43.4983	48.4816	23.1613	20.0361	64.83	61.75	25.72	31.93
ENSG00000145632	PLK2	-2.132	9.59279e-06	-1	1.89578e-08	ENSG00000145632.15	protein_coding	chr5	58457061	58459505	-		PLK2	polo like kinase 2 [Source:HGNC Symbol;Acc:HGNC:19699]	1456.92	196.252	211.482	107.217	84.0473	296.25	333.11	139.97	141.2
ENSG00000148110	MFSD14B	-2.136	1.56488e-05	-1	3.37609e-08	ENSG00000148110.16	protein_coding	chr9	94446854	94460919	+	ENSP00000405909.3	MFSD14B	major facilitator superfamily domain containing 14B [Source:HGNC Symbol;Acc:HGNC:23376]	3353.52	28.7147	30.6039	14.0346	13.7325	40.19	42.16	18.45	20.26
ENSG00000053747	LAMA3	-2.136	0.000142956	-1	4.40257e-07	ENSG00000053747.16	protein_coding	chr18	23689684	23954648	+	ENSP00000382432.2	LAMA3	laminin subunit alpha 3 [Source:HGNC Symbol;Acc:HGNC:6483]	4489.8	153.136	149.982	75.1986	66.7269	212.25	219.89	80.79	72.61
ENSG00000196449	YRDC	-2.157	0.00679855	-1	4.37778e-05	ENSG00000196449.4	protein_coding	chr1	37802945	37808208	-		YRDC	yrdC N6-threonylcarbamoyltransferase domain containing [Source:HGNC Symbol;Acc:HGNC:28905]	1848	26.5886	23.409	10.1351	13.0391	38.99	34.03	14.01	20.26
ENSG00000143013	LMO4	-2.162	4.01441e-06	-1	7.20626e-09	ENSG00000143013.13	protein_coding	chr1	87328880	87348923	+		LMO4	LIM domain only 4 [Source:HGNC Symbol;Acc:HGNC:6644]	1356.73	92.4187	105.727	48.5794	43.0657	140.86	158.55	70.36	71.92
ENSG00000124762	CDKN1A	-2.171	0.0254289	-1	0.000222792	ENSG00000124762.13	protein_coding	chr6	36676528	36684511	+		CDKN1A	cyclin dependent kinase inhibitor 1A [Source:HGNC Symbol;Acc:HGNC:1784]	2097.48	183.033	138.522	46.6743	101.427	264.97	198.72	64.22	155.89
ENSG00000163251	FZD5	-2.184	0.00145131	-1	6.33495e-06	ENSG00000163251.4	protein_coding	chr2	207762598	207769906	-		FZD5	frizzled class receptor 5 [Source:HGNC Symbol;Acc:HGNC:4043]	7039	8.11524	9.30082	4.44024	3.53698	11.02	12.56	5.7	5.11
ENSG00000026950	BTN3A1	-2.185	0.0109606	-1	7.65352e-05	ENSG00000026950.17	protein_coding	chr6	26402237	26413246	+	ENSP00000420010.2	BTN3A1	butyrophilin subfamily 3 member A1 [Source:HGNC Symbol;Acc:HGNC:1138]	2868.03	10.7433	12.0742	5.3777	5.06431	15.16	17.28	7.76	7.44
ENSG00000120519	SLC10A7	-2.2	0.00190117	-1	8.89201e-06	ENSG00000120519.14	protein_coding	chr4	146254932	146521933	-	ENSP00000334594.7	SLC10A7	solute carrier family 10 member 7 [Source:HGNC Symbol;Acc:HGNC:23088]	2461.42	20.6025	21.7997	10.6374	8.64311	29.37	29.51	16.19	13.31
ENSG00000077585	GPR137B	-2.204	1.46372e-06	-1	2.40651e-09	ENSG00000077585.14	protein_coding	chr1	236142505	236221865	+		GPR137B	G protein-coupled receptor 137B [Source:HGNC Symbol;Acc:HGNC:11862]	1648.92	90.7164	100.419	47.2161	39.4985	134.74	148.81	67.56	61.25
ENSG00000128641	MYO1B	-2.209	0.000281301	-1	9.48233e-07	ENSG00000128641.19	protein_coding	chr2	191245185	191346274	+	ENSP00000401324.1	MYO1B	myosin IB [Source:HGNC Symbol;Acc:HGNC:7596]	3349.75	18.843	19.1391	8.91988	8.27265	26.31	28.6	14.55	11.02
ENSG00000108960	MMD	-2.216	0.000145386	-1	4.50132e-07	ENSG00000108960.9	protein_coding	chr17	55392622	55421924	-		MMD	monocyte to macrophage differentiation associated [Source:HGNC Symbol;Acc:HGNC:7153]	2198.27	29.1121	29.8361	13.9236	12.6811	41.78	42.28	20.81	22.36
ENSG00000104611	SH2D4A	-2.229	1.21198e-06	-1	1.87623e-09	ENSG00000104611.12	protein_coding	chr8	19313976	19394953	+	ENSP00000428684.1	SH2D4A	SH2 domain containing 4A [Source:HGNC Symbol;Acc:HGNC:26102]	2044.46	56.0631	53.5608	25.7558	23.4244	81.01	85.25	41.6	34.09
ENSG00000168916	ZNF608	-2.249	0.00705413	-1	4.57721e-05	ENSG00000168916.15	protein_coding	chr5	124636917	124745425	-	ENSP00000307746.5	ZNF608	zinc finger protein 608 [Source:HGNC Symbol;Acc:HGNC:29238]	3389.62	9.03507	9.24679	4.16697	3.96224	12.61	12.27	5.77	6.8
ENSG00000119541	VPS4B	-2.256	3.05607e-06	-1	5.38528e-09	ENSG00000119541.10	protein_coding	chr18	63393444	63422463	-	ENSP00000465944.1	VPS4B	vacuolar protein sorting 4 homolog B [Source:HGNC Symbol;Acc:HGNC:10895]	2616.23	39.4035	40.6028	19.0826	16.3923	56.04	57.3	27.34	22.69
ENSG00000163072	NOSTRIN	-2.256	0.00506988	-1	3.03921e-05	ENSG00000163072.15	protein_coding	chr2	168786539	168865514	+		NOSTRIN	nitric oxide synthase trafficking [Source:HGNC Symbol;Acc:HGNC:20203]	1569.67	26.2788	27.4466	13.5178	10.3016	39.48	38.3	18.84	15.12
ENSG00000119487	MAPKAP1	-2.262	2.59454e-06	-1	4.48654e-09	ENSG00000119487.17	protein_coding	chr9	125565366	125669845	-		MAPKAP1	MAPK associated protein 1 [Source:HGNC Symbol;Acc:HGNC:18752]	1516.51	90.3794	102.246	48.0011	37.169	136.03	156.48	70.96	51.96
ENSG00000166435	XRRA1	-2.263	0.0349467	-1	0.000345893	ENSG00000166435.15	protein_coding	chr11	74807739	74949180	-	ENSP00000436390.1	XRRA1	X-ray radiation resistance associated 1 [Source:HGNC Symbol;Acc:HGNC:18868]	2363.5	9.46358	9.27364	4.42785	3.85169	13.62	11.43	6.61	4.96
ENSG00000122912	SLC25A16	-2.266	1.32581e-07	-1	1.68125e-10	ENSG00000122912.15	protein_coding	chr10	68487074	68488590	-	ENSP00000477328.1	SLC25A16	solute carrier family 25 member 16 [Source:HGNC Symbol;Acc:HGNC:10986]	2600.86	51.9916	54.0542	24.8996	21.9012	73.1	88	50.63	38.18
ENSG00000116133	DHCR24	-2.266	0.00597843	-1	3.73683e-05	ENSG00000116133.13	protein_coding	chr1	54849633	54887185	-	ENSP00000497559.1	DHCR24	24-dehydrocholesterol reductase [Source:HGNC Symbol;Acc:HGNC:2859]	4220.9	423.95	370.394	167.271	183.344	586.21	507.85	218.18	269.01
ENSG00000181274	FRAT2	-2.275	0.000775607	-1	3.06559e-06	ENSG00000181274.7	protein_coding	chr10	97332497	97334729	-	ENSP00000360058.2	FRAT2	FRAT regulator of WNT signaling pathway 2 [Source:HGNC Symbol;Acc:HGNC:16048]	2233	23.4568	23.4968	9.64714	10.9876	33.77	33.55	13.1	16.77
ENSG00000067082	KLF6	-2.28	0.0330683	-1	0.000321311	ENSG00000067082.15	protein_coding	chr10	3780327	3785193	-	ENSP00000419079.1	KLF6	Kruppel like factor 6 [Source:HGNC Symbol;Acc:HGNC:2235]	4075.42	6.30663	5.32283	2.42455	2.67362	8.77	6.47	3.13	3.17
ENSG00000101474	APMAP	-2.298	3.72253e-08	-1	4.16878e-11	ENSG00000101474.12	protein_coding	chr20	24962925	24992642	-	ENSP00000395874.1	APMAP	adipocyte plasma membrane associated protein [Source:HGNC Symbol;Acc:HGNC:13238]	2157.3	146.348	137.081	58.6962	64.6609	211.22	198.92	80.89	99.42
ENSG00000159388	BTG2	-2.313	5.57488e-07	-1	7.9876e-10	ENSG00000159388.6	protein_coding	chr1	203305519	203309602	+	ENSP00000290551.4	BTG2	BTG anti-proliferation factor 2 [Source:HGNC Symbol;Acc:HGNC:1131]	2729	42.8129	39.508	16.8287	18.7571	60.67	55.57	22.51	28.2
ENSG00000111801	BTN3A3	-2.32	0.000100757	-1	2.88726e-07	ENSG00000111801.16	protein_coding	chr6	26440493	26443939	+		BTN3A3	butyrophilin subfamily 3 member A3 [Source:HGNC Symbol;Acc:HGNC:1140]	2491.09	24.6407	26.0263	11.434	10.4048	35.07	37.14	17.25	16.33
ENSG00000111816	FRK	-2.338	0.000106687	-1	3.09231e-07	ENSG00000111816.8	protein_coding	chr6	115931149	116060891	-		FRK	fyn related Src family tyrosine kinase [Source:HGNC Symbol;Acc:HGNC:3955]	13363	4.47216	4.70577	1.95705	1.96748	6	6.28	2.48	2.81
ENSG00000240184	PCDHGC3	-2.342	0.037631	-1	0.000383617	ENSG00000240184.7	protein_coding	chr5	141475966	141512975	+	ENSP00000312070.3	PCDHGC3	protocadherin gamma subfamily C, 3 [Source:HGNC Symbol;Acc:HGNC:8716]	2584.29	11.2665	13.1027	3.50944	6.89022	15.93	19.01	5.84	12.11
ENSG00000121064	SCPEP1	-2.346	0.000396884	-1	1.42489e-06	ENSG00000121064.13	protein_coding	chr17	56997014	57006758	+	ENSP00000461678.1	SCPEP1	serine carboxypeptidase 1 [Source:HGNC Symbol;Acc:HGNC:29507]	1595.76	35.6177	30.6346	13.988	14.2516	53.06	44.02	20.82	23.01
ENSG00000153064	BANK1	-2.346	0.00659726	-1	4.2047e-05	ENSG00000153064.12	protein_coding	chr4	101411286	101427640	+		BANK1	B cell scaffold protein with ankyrin repeats 1 [Source:HGNC Symbol;Acc:HGNC:18233]	2394.26	12.3222	13.7515	6.08505	5.02844	17.69	16.71	8.48	7.49
ENSG00000146083	RNF44	-2.352	0.0330134	-1	0.00031969	ENSG00000146083.12	protein_coding	chr5	176528958	176538025	-	ENSP00000427604.1	RNF44	ring finger protein 44 [Source:HGNC Symbol;Acc:HGNC:19180]	4045.29	5.87565	4.8437	1.9428	2.61223	8.15	6.39	2.44	3.82
ENSG00000178935	ZNF552	-2.36	8.06011e-06	-1	1.53978e-08	ENSG00000178935.5	protein_coding	chr19	57803841	57814913	-		ZNF552	zinc finger protein 552 [Source:HGNC Symbol;Acc:HGNC:26135]	2030.43	42.5098	42.7188	20.0834	16.0374	61.5	62.98	30.68	25.88
ENSG00000197780	TAF13	-2.367	0.000127775	-1	3.78775e-07	ENSG00000197780.10	protein_coding	chr1	109064140	109076003	-	ENSP00000355051.4	TAF13	TATA-box binding protein associated factor 13 [Source:HGNC Symbol;Acc:HGNC:11546]	901.16	64.765	67.656	29.6718	26.2853	107.54	108.18	45.57	44.27
ENSG00000225449	RAB6C-AS1	-2.378	0.00176571	-1	7.99672e-06	ENSG00000225449.3	transcribed_unprocessed_pseudogene	chr2	129968258	129968380	-		RAB6C-AS1	RAB6C antisense RNA 1 [Source:HGNC Symbol;Acc:HGNC:49278]	1862.7	15.2438	17.3583	7.14901	6.56357	21.94	24.86	10.37	29.26
ENSG00000162616	DNAJB4	-2.383	0.00278406	-1	1.39384e-05	ENSG00000162616.9	protein_coding	chr1	77980184	78013355	+	ENSP00000399494.1	DNAJB4	DnaJ heat shock protein family (Hsp40) member B4 [Source:HGNC Symbol;Acc:HGNC:14886]	1318.34	24.9304	25.0302	11.29	9.67301	38.09	40.02	18.74	14.29
ENSG00000101846	STS	-2.386	0.00062372	-1	2.4139e-06	ENSG00000101846.7	protein_coding	chrX	7147237	7804358	+		STS	steroid sulfatase [Source:HGNC Symbol;Acc:HGNC:11425]	6434.95	7.15493	6.76454	2.99221	2.84227	9.74	9.16	3.82	4.12
ENSG00000164039	BDH2	-2.434	0.0452279	-1	0.000476703	ENSG00000164039.15	protein_coding	chr4	103092376	103099862	-		BDH2	3-hydroxybutyrate dehydrogenase 2 [Source:HGNC Symbol;Acc:HGNC:32389]	1723.62	9.37114	9.83997	4.19002	3.70164	13.91	13.16	5.41	6.24
ENSG00000185621	LMLN	-2.438	1.40131e-06	-1	2.21548e-09	ENSG00000185621.11	protein_coding	chr3	197985651	197996540	+		LMLN	leishmanolysin like peptidase [Source:HGNC Symbol;Acc:HGNC:15991]	4825.47	16.202	16.5945	7.02834	6.42451	22.22	22.66	11.44	10.32
ENSG00000146072	TNFRSF21	-2.457	5.67578e-05	-1	1.52361e-07	ENSG00000146072.6	protein_coding	chr6	47231532	47309905	-	ENSP00000296861.2	TNFRSF21	TNF receptor superfamily member 21 [Source:HGNC Symbol;Acc:HGNC:13469]	3595	16.3677	15.8139	6.1132	6.98287	22.81	21.88	8.05	10.33
ENSG00000026103	FAS	-2.459	0.00312135	-1	1.66038e-05	ENSG00000026103.22	protein_coding	chr10	88990687	89014955	+	ENSP00000345601.4	FAS	Fas cell surface death receptor [Source:HGNC Symbol;Acc:HGNC:11920]	1785.45	16.4756	17.2137	7.17488	6.52528	24.33	24.36	9.4	9.85
ENSG00000139793	MBNL2	-2.476	0.000139929	-1	4.26324e-07	ENSG00000139793.18	protein_coding	chr13	97221434	97394120	+		MBNL2	muscleblind like splicing regulator 2 [Source:HGNC Symbol;Acc:HGNC:16746]	3902.41	12.2129	12.268	5.31198	4.5753	16.9	17.64	7.65	7.39
ENSG00000116260	QSOX1	-2.481	3.95475e-05	-1	1.02905e-07	ENSG00000116260.17	protein_coding	chr1	180154870	180189674	+	ENSP00000375883.2	QSOX1	quiescin sulfhydryl oxidase 1 [Source:HGNC Symbol;Acc:HGNC:9756]	4732.95	18.492	15.5222	5.51029	8.19693	25.34	21.42	8.77	15.89
ENSG00000154065	ANKRD29	-2.489	2.47543e-07	-1	3.4598e-10	ENSG00000154065.17	protein_coding	chr18	23598926	23662911	-	ENSP00000468354.1	ANKRD29	ankyrin repeat domain 29 [Source:HGNC Symbol;Acc:HGNC:27110]	1630.39	54.2692	54.0574	22.0781	21.439	80.48	77.93	33.67	35.68
ENSG00000110031	LPXN	-2.502	0.0129195	-1	9.44694e-05	ENSG00000110031.12	protein_coding	chr11	58526871	58575861	-	ENSP00000378512.2	LPXN	leupaxin [Source:HGNC Symbol;Acc:HGNC:14061]	1403	15.2348	13.9697	5.47666	6.1926	23.06	21.41	10	8.69
ENSG00000138641	HERC3	-2.508	2.15773e-09	-1	1.88337e-12	ENSG00000138641.18	protein_coding	chr4	88605794	88708541	+	ENSP00000264345.3	HERC3	HECT and RLD domain containing E3 ubiquitin protein ligase 3 [Source:HGNC Symbol;Acc:HGNC:4876]	4128.05	106.227	110.453	45.6192	40.777	148.26	118.11	46.32	51.54
ENSG00000124215	CDH26	-2.537	8.78635e-06	-1	1.69299e-08	ENSG00000124215.17	protein_coding	chr20	59958423	60034011	+		CDH26	cadherin 26 [Source:HGNC Symbol;Acc:HGNC:15902]	3477.82	20.2388	20.2537	8.09312	7.86822	28.4	26.56	8.93	10.26
ENSG00000164116	GUCY1A1	-2.538	1.30623e-08	-1	1.29072e-11	ENSG00000164116.16	protein_coding	chr4	155666963	155730416	+	ENSP00000412201.2	GUCY1A1	guanylate cyclase 1 soluble subunit alpha 1 [Source:HGNC Symbol;Acc:HGNC:4685]	3139.21	121.498	129.76	54.4298	44.557	170.32	186.32	78.61	66.5
ENSG00000197442	MAP3K5	-2.547	0.000156437	-1	4.89502e-07	ENSG00000197442.10	protein_coding	chr6	136557046	136792477	-	ENSP00000351908.4	MAP3K5	mitogen-activated protein kinase kinase kinase 5 [Source:HGNC Symbol;Acc:HGNC:6857]	5157	10.7811	11.7497	5.22859	3.62083	14.79	16.01	6.78	5.28
ENSG00000143507	DUSP10	-2.55	0.0162415	-1	0.000124645	ENSG00000143507.18	protein_coding	chr1	221701424	221742089	-		DUSP10	dual specificity phosphatase 10 [Source:HGNC Symbol;Acc:HGNC:3065]	2432.48	8.20933	7.61384	2.83194	3.37065	11.75	10.61	3.64	5.22
ENSG00000163898	LIPH	-2.553	0.0114381	-1	8.0623e-05	ENSG00000163898.10	protein_coding	chr3	185508557	185517081	-	ENSP00000390228.1	LIPH	lipase H [Source:HGNC Symbol;Acc:HGNC:18483]	2851.64	6.76784	6.43672	2.881	2.29107	9.49	10.69	4.5	3.95
ENSG00000117479	SLC19A2	-2.567	8.20297e-10	-1	6.21427e-13	ENSG00000117479.15	protein_coding	chr1	169463932	169469197	-		SLC19A2	solute carrier family 19 member 2 [Source:HGNC Symbol;Acc:HGNC:10938]	3593.93	94.1126	103.242	40.5598	36.3093	131.14	142.7	53.44	53.7
ENSG00000125166	GOT2	-2.575	5.25558e-06	-1	9.69392e-09	ENSG00000125166.13	protein_coding	chr16	58718570	58734316	-	ENSP00000456205.1	GOT2	glutamic-oxaloacetic transaminase 2 [Source:HGNC Symbol;Acc:HGNC:4433]	2365.89	375.843	344.094	130.017	149.616	538.55	487.75	174.43	227.83
ENSG00000170011	MYRIP	-2.583	0.00458403	-1	2.70266e-05	ENSG00000170011.14	protein_coding	chr3	39809660	40260313	+	ENSP00000379519.3	MYRIP	myosin VIIA and Rab interacting protein [Source:HGNC Symbol;Acc:HGNC:19156]	4347.48	5.20695	5.30792	2.18131	1.88958	7.19	7.38	2.76	2.82
ENSG00000137266	SLC22A23	-2.607	9.73587e-10	-1	7.69622e-13	ENSG00000137266.14	protein_coding	chr6	3286984	3324183	-		SLC22A23	solute carrier family 22 member 23 [Source:HGNC Symbol;Acc:HGNC:21106]	5907.02	25.4629	23.857	8.62529	10.2877	34.76	31.8	11.42	15.25
ENSG00000085465	OVGP1	-2.616	0.00453157	-1	2.64934e-05	ENSG00000085465.13	protein_coding	chr1	111419610	111423051	-		OVGP1	oviductal glycoprotein 1 [Source:HGNC Symbol;Acc:HGNC:8524]	1809.47	12.5086	11.6341	4.79656	4.42984	18.39	15.88	6.65	7.35
ENSG00000102098	SCML2	-2.618	0.00132142	-1	5.6364e-06	ENSG00000102098.19	protein_coding	chrX	18239385	18241225	-		SCML2	Scm polycomb group protein like 2 [Source:HGNC Symbol;Acc:HGNC:10581]	2840.43	10.0692	10.7411	4.14057	3.80759	14.24	14.25	5.48	5.88
ENSG00000156011	PSD3	-2.633	2.41384e-10	-1	1.59012e-13	ENSG00000156011.17	protein_coding	chr8	18530711	18887034	-	ENSP00000430640.1	PSD3	pleckstrin and Sec7 domain containing 3 [Source:HGNC Symbol;Acc:HGNC:19093]	10889.1	16.628	17.454	7.10827	5.83739	22.4	21.46	8.81	7.92
ENSG00000187097	ENTPD5	-2.642	1.33162e-12	-1	6.14042e-16	ENSG00000187097.12	protein_coding	chr14	73962693	74019332	-	ENSP00000335246.6	ENTPD5	ectonucleoside triphosphate diphosphohydrolase 5 (inactive) [Source:HGNC Symbol;Acc:HGNC:3367]	5304.09	46.9693	46.9235	17.7495	17.7902	64.32	64.71	24.12	25.99
ENSG00000100592	DAAM1	-2.678	3.84942e-08	-1	4.50106e-11	ENSG00000100592.15	protein_coding	chr14	59188699	59291508	+	ENSP00000450498.1	DAAM1	dishevelled associated activator of morphogenesis 1 [Source:HGNC Symbol;Acc:HGNC:18142]	2128.38	55.1876	62.8283	25.5541	18.52	79.39	94.78	40.23	29.62
ENSG00000146674	IGFBP3	-2.711	0.0338609	-1	0.000332358	ENSG00000146674.15	protein_coding	chr7	45916996	45920867	-		IGFBP3	insulin like growth factor binding protein 3 [Source:HGNC Symbol;Acc:HGNC:5472]	2233.47	6.0923	5.90618	2.20831	2.21582	8.75	8.63	3.19	3.42
ENSG00000084764	MAPRE3	-2.72	0.00168735	-1	7.58629e-06	ENSG00000084764.12	protein_coding	chr2	26970637	27027219	+		MAPRE3	microtubule associated protein RP/EB family member 3 [Source:HGNC Symbol;Acc:HGNC:6892]	1025.18	29.6483	26.2767	8.68561	11.8599	47.7	41.43	13.31	19.09
ENSG00000163071	SPATA18	-2.731	1.66367e-05	-1	3.64401e-08	ENSG00000163071.11	protein_coding	chr4	52051461	52094887	+	ENSP00000421204.1	SPATA18	spermatogenesis associated 18 [Source:HGNC Symbol;Acc:HGNC:29579]	3617.14	14.0018	15.7337	5.71398	5.17419	19.58	19.77	6.66	7.16
ENSG00000146233	CYP39A1	-2.754	0.00143534	-1	6.21688e-06	ENSG00000146233.8	protein_coding	chr6	46583143	46587143	-		CYP39A1	cytochrome P450 family 39 subfamily A member 1 [Source:HGNC Symbol;Acc:HGNC:17449]	2162.02	10.5071	12.3633	4.49777	3.80734	15.14	17.77	6.86	5.65
ENSG00000197888	UGT2B17	-2.776	3.08075e-10	-1	2.13092e-13	ENSG00000197888.2	protein_coding	chr4	68537184	68568527	-	ENSP00000320401.2	UGT2B17	UDP glucuronosyltransferase family 2 member B17 [Source:HGNC Symbol;Acc:HGNC:12547]	2077	128.505	141.778	56.0185	41.3697	186.25	203.76	76.59	63.57
ENSG00000167081	PBX3	-2.777	0.00174028	-1	7.85293e-06	ENSG00000167081.18	protein_coding	chr9	125748165	125967073	+		PBX3	PBX homeobox 3 [Source:HGNC Symbol;Acc:HGNC:8634]	1914.92	10.7723	11.3534	3.95293	4.01162	15.63	15.53	6.93	7.07
ENSG00000134049	IER3IP1	-2.795	0.000934758	-1	3.77161e-06	ENSG00000134049.6	protein_coding	chr18	47152834	47176364	-		IER3IP1	immediate early response 3 interacting protein 1 [Source:HGNC Symbol;Acc:HGNC:18550]	2863.91	8.20819	9.60434	3.42891	2.9447	11.55	14.24	5.07	4.97
ENSG00000076258	FMO4	-2.877	0.0244488	-1	0.000211789	ENSG00000076258.10	protein_coding	chr1	171314183	171342084	+		FMO4	flavin containing dimethylaniline monoxygenase 4 [Source:HGNC Symbol;Acc:HGNC:3772]	2270.07	5.66735	6.58535	2.31868	1.9392	8.15	9.17	3.19	2.89
ENSG00000116977	LGALS8	-2.93	1.55556e-08	-1	1.56271e-11	ENSG00000116977.18	protein_coding	chr1	236540247	236548280	+		LGALS8	galectin 8 [Source:HGNC Symbol;Acc:HGNC:6569]	2701.19	266.792	293.401	104.257	86.9293	379.84	385.87	125.45	125.77
ENSG00000186470	BTN3A2	-2.932	2.25422e-07	-1	3.08131e-10	ENSG00000186470.14	protein_coding	chr6	26365159	26378320	+		BTN3A2	butyrophilin subfamily 3 member A2 [Source:HGNC Symbol;Acc:HGNC:1139]	3055.62	21.035	20.1118	7.24139	6.79412	29.67	26.87	9.57	9.04
ENSG00000064787	BCAS1	-2.934	0.000281301	-1	9.53129e-07	ENSG00000064787.13	protein_coding	chr20	53936777	54028700	-	ENSP00000396361.1	BCAS1	breast carcinoma amplified sequence 1 [Source:HGNC Symbol;Acc:HGNC:974]	2785.55	9.85287	8.54935	3.02825	3.24234	13.91	13.19	4.32	4.85
ENSG00000118985	ELL2	-2.948	3.46078e-08	-1	3.76166e-11	ENSG00000118985.16	protein_coding	chr5	95885098	95961851	-		ELL2	elongation factor for RNA polymerase II 2 [Source:HGNC Symbol;Acc:HGNC:17064]	3029.26	34.4771	39.0042	14.9321	10.002	48.59	50.95	23.47	12.78
ENSG00000157617	C2CD2	-2.995	3.82242e-08	-1	4.3436e-11	ENSG00000157617.17	protein_coding	chr21	41885112	41926690	-	ENSP00000329302.7	C2CD2	C2 calcium dependent domain containing 2 [Source:HGNC Symbol;Acc:HGNC:1266]	4017.51	14.8397	15.3103	5.14368	4.92319	20.47	22.89	8.54	8.18
ENSG00000253438	PCAT1	-2.999	1.46372e-06	-1	2.41056e-09	ENSG00000253438.4	lncRNA	chr8	126557886	126617741	+		PCAT1	prostate cancer associated transcript 1 [Source:HGNC Symbol;Acc:HGNC:43022]	1601.72	27.3856	31.174	10.3111	9.21435	40.42	45.38	17.77	17.84
ENSG00000109452	INPP4B	-3.006	3.88916e-05	-1	1.00558e-07	ENSG00000109452.12	protein_coding	chr4	142023160	142846290	-	ENSP00000425487.1	INPP4B	inositol polyphosphate-4-phosphatase type II B [Source:HGNC Symbol;Acc:HGNC:6075]	3609.53	10.7167	11.4264	4.09468	3.27185	15.06	14.93	4	3.82
ENSG00000115423	DNAH6	-3.044	0.0457844	-1	0.000484076	ENSG00000115423.19	protein_coding	chr2	84516455	84819589	+		DNAH6	dynein axonemal heavy chain 6 [Source:HGNC Symbol;Acc:HGNC:2951]	2936.17	2.04103	2.12604	0.73418	0.63437	2.83	5.23	1.38	1.39
ENSG00000286042	LCAL1	-3.272	0.00597843	-1	3.74138e-05	ENSG00000286042.1	lncRNA	chr6	79310900	79312828	-		LCAL1	lung cancer associated lncRNA 1 [Source:HGNC Symbol;Acc:HGNC:25837]	3153.09	3.99753	4.33287	1.28228	1.26204	5.6	6.86	1.79	1.75
ENSG00000172243	CLEC7A	-3.31	0.000138909	-1	4.15291e-07	ENSG00000172243.18	protein_coding	chr12	10118458	10130082	-	ENSP00000436923.1	CLEC7A	C-type lectin domain containing 7A [Source:HGNC Symbol;Acc:HGNC:14558]	1087.69	19.8777	18.5383	6.50657	5.1029	30.82	28.64	13.98	10.59
ENSG00000134769	DTNA	-3.324	1.77905e-07	-1	2.3732e-10	ENSG00000134769.21	protein_coding	chr18	34493371	34513848	+		DTNA	dystrobrevin alpha [Source:HGNC Symbol;Acc:HGNC:3057]	2361.62	18.6894	19.2768	6.17762	5.24414	26.58	31.07	10.01	8.7
ENSG00000152766	ANKRD22	-3.355	0.00013975	-1	4.22973e-07	ENSG00000152766.6	protein_coding	chr10	88822801	88823515	-		ANKRD22	ankyrin repeat domain 22 [Source:HGNC Symbol;Acc:HGNC:28321]	3365.08	6.52401	6.90269	2.06122	1.93986	9.14	9.93	2.73	2.4
ENSG00000095739	BAMBI	-3.433	4.22285e-09	-1	3.96408e-12	ENSG00000095739.11	protein_coding	chr10	28677510	28682932	+		BAMBI	BMP and activin membrane bound inhibitor [Source:HGNC Symbol;Acc:HGNC:30251]	1707.06	86.7382	61.0623	16.9208	26.1128	128.32	89.79	23.7	40.93
ENSG00000136153	LMO7	-3.469	0.00036237	-1	1.28307e-06	ENSG00000136153.20	protein_coding	chr13	75620434	75859868	+	ENSP00000349571.4	LMO7	LIM domain 7 [Source:HGNC Symbol;Acc:HGNC:6646]	2344.15	5.92887	5.87076	1.82969	1.57103	8.34	13.25	3.09	4.01
ENSG00000099260	PALMD	-3.5	0.0199727	-1	0.000161832	ENSG00000099260.11	protein_coding	chr1	99646113	99694535	+	ENSP00000263174.4	PALMD	palmdelphin [Source:HGNC Symbol;Acc:HGNC:15846]	2158.11	3.4816	3.47471	1.19341	0.794376	5.02	4.9	1.71	1.3
ENSG00000026025	VIM	-3.534	0.0028763	-1	1.46371e-05	ENSG00000026025.16	protein_coding	chr10	17228515	17229870	+	ENSP00000489830.1	VIM	vimentin [Source:HGNC Symbol;Acc:HGNC:12692]	1820.38	7.73797	7.92801	2.37576	2.05666	11.43	10.64	3.09	3.03
ENSG00000196781	TLE1	-3.561	2.04298e-10	-1	1.31217e-13	ENSG00000196781.16	protein_coding	chr9	81611806	81620557	-	ENSP00000501291.1	TLE1	TLE family member 1, transcriptional corepressor [Source:HGNC Symbol;Acc:HGNC:11837]	1984.26	34.7296	32.5629	9.95355	8.94336	50.48	40.86	14.33	16.46
ENSG00000166743	ACSM1	-3.677	0.0158719	-1	0.000121285	ENSG00000166743.9	protein_coding	chr16	20623486	20697744	-	ENSP00000428047.1	ACSM1	acyl-CoA synthetase medium chain family member 1 [Source:HGNC Symbol;Acc:HGNC:18049]	1506.33	3.89235	4.05073	1.02214	1.13413	5.8	6.78	1.52	2.06
ENSG00000166900	STX3	-3.722	2.79144e-19	-1	7.35546e-23	ENSG00000166900.17	protein_coding	chr11	59755459	59789201	+		STX3	syntaxin 3 [Source:HGNC Symbol;Acc:HGNC:11438]	2414.8	146.03	151.862	43.6468	36.4039	208.68	201.41	60.92	60.1
ENSG00000120885	CLU	-3.869	1.76041e-10	-1	1.10169e-13	ENSG00000120885.22	protein_coding	chr8	27605141	27611205	-	ENSP00000429336.1	CLU	clusterin [Source:HGNC Symbol;Acc:HGNC:2095]	565.655	102.204	93.5194	24.9522	25.6219	197.47	172.25	46.09	54.65
ENSG00000135048	CEMIP2	-3.984	1.42059e-18	-1	4.21118e-22	ENSG00000135048.14	protein_coding	chr9	71683372	71698241	-		CEMIP2	cell migration inducing hyaluronidase 2 [Source:HGNC Symbol;Acc:HGNC:11869]	3083.47	42.5384	46.2001	12.3914	9.88766	59.58	66.69	20.74	14.76
ENSG00000181634	TNFSF15	-4.103	9.81941e-21	-1	2.10228e-24	ENSG00000181634.8	protein_coding	chr9	114789320	114792108	-	ENSP00000363156.1	TNFSF15	TNF superfamily member 15 [Source:HGNC Symbol;Acc:HGNC:11931]	6458.51	58.5518	61.6545	16.2484	13.0524	79.7	83.81	21.29	19.24
ENSG00000248144	ADH1C	-4.234	0.00281259	-1	1.41739e-05	ENSG00000248144.6	protein_coding	chr4	99342926	99352730	-	ENSP00000478439.1	ADH1C	alcohol dehydrogenase 1C (class I), gamma polypeptide [Source:HGNC Symbol;Acc:HGNC:251]	1395.83	5.7579	5.06075	1.27105	1.28071	8.78	7.5	1.82	2.13
ENSG00000225255	PSLNR	-4.244	0.0141452	-1	0.00010483	ENSG00000225255.6	lncRNA	chr22	15765687	15778297	+		PSLNR	prostate enriched lncRNA [Source:HGNC Symbol;Acc:HGNC:54405]	519	6.90232	9.6778	1.3966	2.48811	13.98	19.23	2.72	5.26
ENSG00000213860	RPL21P75	-4.558	0.00905459	-1	6.14132e-05	ENSG00000213860.4	processed_pseudogene	chr7	20002765	20003247	+		RPL21P75	ribosomal protein L21 pseudogene 75 [Source:HGNC Symbol;Acc:HGNC:36460]	483	6.41451	11.0618	2.28105	1.55066	13.62	22.8	4.53	3.49
ENSG00000132746	ALDH3B2	-4.574	6.00017e-11	-1	3.55736e-14	ENSG00000132746.15	protein_coding	chr11	67662160	67681224	-		ALDH3B2	aldehyde dehydrogenase 3 family member B2 [Source:HGNC Symbol;Acc:HGNC:411]	2507.39	29.5146	26.3815	4.63446	7.57706	42.09	37.37	6.24	11.46
ENSG00000287542	AC098582.1	-4.655	4.3039e-27	-1	4.96159e-31	ENSG00000287542.1	protein_coding	chr4	88523810	88708450	+			HECT and RLD domain containing E3 ubiquitin protein ligase 3 [Source:NCBI gene;Acc:8916]	4967	37.7423	37.2965	8.55149	7.57066	51.84	50.9	11.1	11.05
ENSG00000087128	TMPRSS11E	-4.784	1.45517e-06	-1	2.34855e-09	ENSG00000087128.10	protein_coding	chr4	68447463	68497604	+		TMPRSS11E	transmembrane serine protease 11E [Source:HGNC Symbol;Acc:HGNC:24465]	2109.94	9.64996	11.1388	2.58235	1.76477	13.96	16.38	3.52	2.71
ENSG00000211689	TRGC1	-4.922	1.60316e-07	-1	2.08576e-10	ENSG00000211689.7	TR_C_gene	chr7	38257879	38265678	-		TRGC1	T cell receptor gamma constant 1 [Source:HGNC Symbol;Acc:HGNC:12275]	2730	8.52929	9.69526	2.21964	1.48526	12.1	13.64	2.98	2.24
ENSG00000196620	UGT2B15	-5.032	2.68376e-26	-1	3.53585e-30	ENSG00000196620.10	protein_coding	chr4	68646597	68670652	-	ENSP00000341045.5	UGT2B15	UDP glucuronosyltransferase family 2 member B15 [Source:HGNC Symbol;Acc:HGNC:12546]	2134	132.241	150.186	32.0639	24.0717	191.17	215.32	43.74	36.9
ENSG00000233251	AC007743.1	-5.169	2.89132e-11	-1	1.66658e-14	ENSG00000233251.8	lncRNA	chr2	56173633	56184922	-			novel transcript, antisense to CCDC85A	3256.34	12.3418	12.979	2.81851	2.08142	17.31	17.79	3.57	3.02
ENSG00000121039	RDH10	-5.672	2.36894e-24	-1	4.29149e-28	ENSG00000121039.10	protein_coding	chr8	73297016	73323099	+	ENSP00000428132.1	RDH10	retinol dehydrogenase 10 [Source:HGNC Symbol;Acc:HGNC:19975]	1658.01	56.6924	53.2098	9.44725	9.92545	83.58	80	15.13	17.23
ENSG00000109181	UGT2B10	-5.797	4.41402e-10	-1	3.21121e-13	ENSG00000109181.12	protein_coding	chr4	68815994	68832023	+		UGT2B10	UDP glucuronosyltransferase family 2 member B10 [Source:HGNC Symbol;Acc:HGNC:12544]	2064.56	12.2822	12.9714	1.98318	2.36795	17.82	18.16	2.71	3.75
ENSG00000109205	ODAM	-5.867	0.000588371	-1	2.25771e-06	ENSG00000109205.16	protein_coding	chr4	70196496	70204576	+		ODAM	odontogenic, ameloblast associated [Source:HGNC Symbol;Acc:HGNC:26043]	835.758	3.7003	5.45781	0.823153	0.733244	6.1	10.96	1.51	1.39
ENSG00000224689	ZNF812P	-6.15	4.35824e-16	-1	1.50727e-19	ENSG00000224689.9	transcribed_unprocessed_pseudogene	chr19	9689924	9700776	-		ZNF812P	zinc finger protein 812, pseudogene [Source:HGNC Symbol;Acc:HGNC:33242]	1704.98	32.3651	34.7104	6.26606	4.64381	47.9	52.15	8.6	7.27
ENSG00000240253	FAR2P3	-6.196	0.000807017	-1	3.21632e-06	ENSG00000240253.6	transcribed_unprocessed_pseudogene	chr2	130693282	130696388	+		FAR2P3	fatty acyl-CoA reductase 2 pseudogene 3 [Source:HGNC Symbol;Acc:HGNC:49285]	1209.09	2.79568	4.12097	0.741944	0.375108	4.24	6.09	1.3	1.44
ENSG00000106541	AGR2	-6.209	1.21572e-12	-1	5.28104e-16	ENSG00000106541.12	protein_coding	chr7	16791811	16804999	-	ENSP00000391490.2	AGR2	anterior gradient 2, protein disulphide isomerase family member [Source:HGNC Symbol;Acc:HGNC:328]	1205.86	28.7565	30.034	4.87821	4.5868	45.76	38.81	5.55	7.17
ENSG00000198734	F5	-6.462	1.22789e-25	-1	1.81997e-29	ENSG00000198734.12	protein_coding	chr1	169514166	169515745	-		F5	coagulation factor V [Source:HGNC Symbol;Acc:HGNC:3542]	6276.74	13.1048	14.524	2.26556	2.01033	17.83	20.63	2.81	3.69
ENSG00000213949	ITGA1	-6.779	4.41402e-10	-1	3.2712e-13	ENSG00000213949.10	protein_coding	chr5	52787916	52959209	+	ENSP00000282588.5	ITGA1	integrin subunit alpha 1 [Source:HGNC Symbol;Acc:HGNC:6134]	3378.16	6.53935	6.6672	1.03422	0.913245	9.17	8.32	1.49	1.17
ENSG00000116991	SIPA1L2	-9.687	1.40506e-63	-1	6.9419e-68	ENSG00000116991.10	protein_coding	chr1	232398710	232462417	-	ENSP00000309102.4	SIPA1L2	signal induced proliferation associated 1 like 2 [Source:HGNC Symbol;Acc:HGNC:23800]	6216.67	51.911	49.325	5.34169	5.10842	70.75	68.37	6.69	7.7
ENSG00000135226	UGT2B28	-13.866	1.01317e-18	-1	2.83657e-22	ENSG00000135226.18	protein_coding	chr4	69280475	69295050	+	ENSP00000334276.5	UGT2B28	UDP glucuronosyltransferase family 2 member B28 [Source:HGNC Symbol;Acc:HGNC:13479]	1825.77	13.5743	16.4222	1.27869	0.885906	19.93	24.06	1.85	1.36
ENSG00000213759	UGT2B11	-19.107	1.14883e-79	-1	1.89198e-84	ENSG00000213759.10	protein_coding	chr4	69199951	69214748	-	ENSP00000387683.1	UGT2B11	UDP glucuronosyltransferase family 2 member B11 [Source:HGNC Symbol;Acc:HGNC:12545]	1814.17	126.809	148.968	8.02634	6.41346	186.23	219.68	12.02	9.4
ENSG00000198130	HIBCH	-37.475	3.10794e-65	-1	1.02368e-69	ENSG00000198130.16	protein_coding	chr2	190203920	190319826	-	ENSP00000352706.5	HIBCH	3-hydroxyisobutyryl-CoA hydrolase [Source:HGNC Symbol;Acc:HGNC:4908]	1357.23	50.089	54.9401	1.31164	1.48415	74.5	82.82	3.23	3.38

### Sheet: siHIBCH RNAseq All
Ensembl.99.Gene.ID	Gene.Name	FC.LNCaP.siHIBCH.vs.siCTR	adj.pvalue.LNCaP.siHIBCH.vs.siCTR	res.LNCaP.siHIBCH.vs.siCTR	non.corrected.pvalue.LNCaP.siHIBCH.vs.siCTR	anno.Ensembl.99.Gene.ID	anno.Gene.Type	anno.Chr	anno.Start	anno.End	anno.Strand	anno.Protein.ID	anno.HGNC.Symbol	anno.Description	length	fpkm.LNCaP.siCTR.1	fpkm.LNCaP.siCTR.2	fpkm.LNCaP.siHIBCH.1	fpkm.LNCaP.siHIBCH.2	tpm.LNCaP.siCTR.1	tpm.LNCaP.siCTR.2	tpm.LNCaP.siHIBCH.1	tpm.LNCaP.siHIBCH.2
ENSG00000248710	AC079594.2	921.402	1.21572e-12	1	5.40576e-16	ENSG00000248710.1	protein_coding	chr3	160227454	160449829	-			TRIM59 and iFT80 readthrough	3360	0	0	1.26846	0.499621	0	0	1.68	0.75
ENSG00000265794	AC005899.5	643.555	0.00129757	0	5.51331e-06	ENSG00000265794.5	lncRNA	chr17	32324431	32360700	+			novel transcript	482.125	0	0	8.79332	0	0	0	15.37	0
ENSG00000268790	AC008764.4	462.474	0.00182577	0	8.41908e-06	ENSG00000268790.5	protein_coding	chr19	16577649	16660000	-	ENSP00000472751.1		novel protein	472.195	0	0	0	6.79646	0	0	0	15.25
ENSG00000276965	AC004542.6	425.315	2.38261e-09	1	2.11888e-12	ENSG00000276965.1	misc_RNA	chr22	30972857	30973093	+				237	0	0	4.77106	6.75632	0	0	20.35	32.7
ENSG00000285238	AC006064.6	382.342	0.00278406	0	1.39157e-05	ENSG00000285238.2	protein_coding	chr12	6556886	6607367	-	ENSP00000493629.2		novel transcript	8502	0	0	0	0.288582	0	0	0	0.41
ENSG00000270136	MICOS10-NBL1	198.24	0.0144209	0	0.00010711	ENSG00000270136.6	protein_coding	chr1	19597067	19656926	+	ENSP00000473403.2	MICOS10-NBL1	MICOS10-NBL1 readthrough [Source:HGNC Symbol;Acc:HGNC:48338]	901	0	0	1.58868	0	0	0	1.97	0
ENSG00000269096	CT45A3	147.853	0.000291576	1	9.93993e-07	ENSG00000269096.6	protein_coding	chrX	135760157	135768191	-	ENSP00000471571.1	CT45A3	cancer/testis antigen family 45 member A3 [Source:HGNC Symbol;Acc:HGNC:33268]	910.25	0	0	0.690676	0.294244	0	0	1.24	0.61
ENSG00000278996	FP671120.5	137.899	0.0278733	0	0.000257521	ENSG00000278996.1	lncRNA	chr21	8197620	8227646	+			novel transcript	2498	0	0	0	0.351522	0	0	0	0.53
ENSG00000254290	AC124067.4	99.622	0.00271086	1	1.3304e-05	ENSG00000254290.1	lncRNA	chr8	37597480	37599858	-			novel transcript	1883.5	0	0	0.29244	0.167463	0	0	0.23	0.15
ENSG00000127831	VIL1	90.844	0.024902	1	0.000217356	ENSG00000127831.11	protein_coding	chr2	218419121	218428255	+	ENSP00000412657.1	VIL1	villin 1 [Source:HGNC Symbol;Acc:HGNC:12690]	2697.09	0	0	0.0261366	0.232819	0	0	0.02	0.3
ENSG00000170454	KRT75	77.462	0.00843936	1	5.65672e-05	ENSG00000170454.6	protein_coding	chr12	52424070	52434371	-		KRT75	keratin 75 [Source:HGNC Symbol;Acc:HGNC:24431]	2170	0	0	0.120249	0.107115	0	0	0.16	0.16
ENSG00000162761	LMX1A	75.646	0.0208891	1	0.00017232	ENSG00000162761.14	protein_coding	chr1	165203874	165355746	-	ENSP00000356868.4	LMX1A	LIM homeobox transcription factor 1 alpha [Source:HGNC Symbol;Acc:HGNC:6653]	2861.5	0	0	0.0488721	0.152369	0	0	0.05	0.16
ENSG00000250767	AC139783.1	72.428	0.151835	0	0.00252305	ENSG00000250767.1	processed_pseudogene	chr5	33997044	33997724	-			fumarate hydratase (FH) pseudogene	681	0	0	0.681195	0	0	0	1.18	0
ENSG00000225950	NTF4	69.3	0.017435	1	0.000136101	ENSG00000225950.8	protein_coding	chr19	49061066	49065054	-		NTF4	neurotrophin 4 [Source:HGNC Symbol;Acc:HGNC:8024]	803.165	0	0	0.386962	0.268097	0	0	0.43	0.34
ENSG00000233670	PIRT	67.558	0.0292211	1	0.000274304	ENSG00000233670.7	protein_coding	chr17	10822470	10838087	-	ENSP00000462046.1	PIRT	phosphoinositide interacting regulator of transient receptor potential channels [Source:HGNC Symbol;Acc:HGNC:37239]	3457	0	0	0.0335474	0.0896496	0	0	0.04	0.13
ENSG00000161939	RNASEK-C17orf49	65.225	0.0259319	1	0.000230867	ENSG00000161939.19	protein_coding	chr17	7012660	7017520	+		RNASEK-C17orf49	RNASEK-C17orf49 readthrough [Source:HGNC Symbol;Acc:HGNC:44419]	1000.88	0	0	0.196565	0.11673	0	0	0.46	0.32
ENSG00000141968	VAV1	63.875	0.0287012	1	0.000267533	ENSG00000141968.8	protein_coding	chr19	6784118	6857366	+	ENSP00000472803.1	VAV1	vav guanine nucleotide exchange factor 1 [Source:HGNC Symbol;Acc:HGNC:12657]	1563.4	0	0	0.0830803	0.148012	0	0	0.14	0.34
ENSG00000160678	S100A1	60.465	0.0305389	1	0.000288687	ENSG00000160678.11	protein_coding	chr1	153627926	153632034	+	ENSP00000357687.3	S100A1	S100 calcium binding protein A1 [Source:HGNC Symbol;Acc:HGNC:10486]	748.08	0	0	0.213321	0.190021	0	0	0.7	0.68
ENSG00000265778	AC018413.1	60.465	0.0305389	1	0.000288355	ENSG00000265778.3	lncRNA	chr18	76491652	76493918	+			novel transcript, antisense to ZFN156	959.5	0	0	0.282272	0.251441	0	0	0.25	0.25
ENSG00000260988	AC090260.2	59.807	0.0358177	1	0.000360413	ENSG00000260988.1	lncRNA	chr15	78141243	78143173	+			novel transcript	1931	0	0	0.0750734	0.120372	0	0	0.1	0.19
ENSG00000285269	AL160269.1	57.612	0.212217	0	0.00411121	ENSG00000285269.2	protein_coding	chr9	96235331	96352058	-			solute carrier family 35 member D2 [Source:NCBI gene;Acc:11046]	2816.25	0	0	0	0.136752	0	0	0	0.17
ENSG00000217289	AC079776.1	57.495	0.0772101	0	0.000952395	ENSG00000217289.3	processed_pseudogene	chr2	129992889	129994040	+			single stranded DNA binding protein 3 (SSBP3) pseudogene	1152	0	0	0.251678	0.0672567	0	0	0.37	0.12
ENSG00000283537	AC073264.3	54.486	0.26153	0	0.00559919	ENSG00000283537.2	transcribed_unprocessed_pseudogene	chr7	143620952	143644128	+			novel TRPM8 channel-associated factor pseudogene	1694.5	0	0	0.184085	0	0	0	0.26	0
ENSG00000244122	UGT1A7	53.593	0.241439	0	0.0049825	ENSG00000244122.2	protein_coding	chr2	233681938	233773299	+	ENSP00000362525.3	UGT1A7	UDP glucuronosyltransferase family 1 member A7 [Source:HGNC Symbol;Acc:HGNC:12539]	2305.25	0	0	0	0.146231	0	0	0	0.22
ENSG00000273398	AC017083.3	53.593	0.241439	0	0.00498615	ENSG00000273398.6	protein_coding	chr2	68131238	68261230	-			novel protein	2306	0	0	0	0.145596	0	0	0	0.24
ENSG00000010438	PRSS3	52.556	3.98053e-05	1	1.04232e-07	ENSG00000010438.16	protein_coding	chr9	33750679	33797924	+		PRSS3	serine protease 3 [Source:HGNC Symbol;Acc:HGNC:9486]	587	0.0398104	0	0.906043	1.74159	0.07	0	3.59	2.89
ENSG00000205452	AC140658.1	52.398	9.52042e-08	1	1.16024e-10	ENSG00000205452.5	lncRNA	chr16	33973047	33976346	-			novel transcript	1487.78	0.0186047	0.018925	1.27027	0.952863	0.03	0.03	1.37	1.18
ENSG00000260087	PCMTD1P2	52.288	0.0611208	0	0.000701589	ENSG00000260087.1	processed_pseudogene	chr16	34139189	34139543	+		PCMTD1P2	protein-L-isoaspartate (D-aspartate) O-methyltransferase domain containing 1 pseudogene 2 [Source:HGNC Symbol;Acc:HGNC:38805]	355	0	0	0.5717	0.363754	0	0	1.6	1
ENSG00000139537	CCDC65	52.288	0.0612488	0	0.000704067	ENSG00000139537.11	protein_coding	chr12	48904119	48921417	+	ENSP00000446569.1	CCDC65	coiled-coil domain containing 65 [Source:HGNC Symbol;Acc:HGNC:29937]	1617.64	0	0	0.134549	0.0856091	0	0	0.17	0.12
ENSG00000265257	AP005263.1	51.966	0.0571804	0	0.00064035	ENSG00000265257.5	lncRNA	chr18	9102736	9254346	+			novel transcript	735	0	0	0.312878	0.278704	0	0	0.34	0.31
ENSG00000213204	AL049697.1	50.563	0.113542	0	0.001683	ENSG00000213204.8	protein_coding	chr6	87408012	87511634	+			novel transcript, C6orf165-SLC35A1 readthrough	2186.25	0	0	0.0252007	0.112241	0	0	0.04	0.18
ENSG00000186399	GOLGA8R	49.572	0.276688	0	0.006147	ENSG00000186399.10	protein_coding	chr15	30403740	30414162	-	ENSP00000323217.10	GOLGA8R	golgin A8 family member R [Source:HGNC Symbol;Acc:HGNC:44407]	2333.25	0	0	0	0.125018	0	0	0	0.25
ENSG00000270248	AC011468.4	48.998	0.143133	0	0.00231951	ENSG00000270248.1	processed_pseudogene	chr19	52110318	52110726	-			transmembrane protein 50B (TMEM50B) pseudogene	409	0	0	0.637996	0.126291	0	0	1.39	0.31
ENSG00000217539	IQCB2P	47.874	0.0819112	0	0.00103736	ENSG00000217539.2	processed_pseudogene	chr6	28010723	28012355	+		IQCB2P	IQ motif containing B2 pseudogene [Source:HGNC Symbol;Acc:HGNC:17727]	1633	0	0	0.106528	0.079077	0	0	0.15	0.12
ENSG00000266274	RN7SL138P	47.564	0.0815423	0	0.00102732	ENSG00000266274.2	misc_RNA	chr17	30959564	30959850	+		RN7SL138P	RNA, 7SL, cytoplasmic 138, pseudogene [Source:HGNC Symbol;Acc:HGNC:46154]	287	0	0	0.505111	0.539928	0	0	1.57	1.88
ENSG00000214125	AC005005.1	47.247	0.0913827	0	0.00121178	ENSG00000214125.2	processed_pseudogene	chr22	31155966	31156647	-			small nuclear ribonucleoprotein polypeptide N (SNRPN) pseudogene	682	0	0	0.170049	0.265082	0	0	0.29	0.5
ENSG00000267127	AC090360.1	47.247	0.0913827	0	0.00121064	ENSG00000267127.7	protein_coding	chr18	80034346	80097088	+			novel protein	1095.02	0	0	0.114689	0.178784	0	0	0.34	0.16
ENSG00000248751	AC004997.1	45.545	0.316666	0	0.00780629	ENSG00000248751.6	protein_coding	chr22	30285247	30299482	-	ENSP00000400319.1		novel protein	1849	0	0	0	0.153813	0	0	0	0.25
ENSG00000286239	AC093884.1	45.545	0.316666	0	0.00781548	ENSG00000286239.1	protein_coding	chr2	223757258	223945299	-	ENSP00000498456.1		novel protein, WDFY1-AP1S3 readthrough	3429	0	0	0	0.0828499	0	0	0	0.13
ENSG00000183246	RIMBP3C	43.782	0.115218	0	0.00172293	ENSG00000183246.6	protein_coding	chr22	21545357	21550831	-	ENSP00000350885.4	RIMBP3C	RIMS binding protein 3C [Source:HGNC Symbol;Acc:HGNC:33892]	5552.25	0	0	0.0309015	0.0183509	0	0	0.04	0.03
ENSG00000163995	ABLIM2	43.469	0.107782	0	0.00155739	ENSG00000163995.20	protein_coding	chr4	7965312	8158811	-	ENSP00000354887.5	ABLIM2	actin binding LIM protein family member 2 [Source:HGNC Symbol;Acc:HGNC:19195]	1832.17	0	0	0.0692296	0.061668	0	0	0.14	0.12
ENSG00000227179	PGBP	43.469	0.107782	0	0.00155686	ENSG00000227179.6	transcribed_unprocessed_pseudogene	chr1	111382860	111391819	-		PGBP	pepsinogen B, pseudogene [Source:HGNC Symbol;Acc:HGNC:39503]	1170.5	0	0	0.147474	0.131366	0	0	0.15	0.15
ENSG00000231359	AC072052.1	43.469	0.107782	0	0.00155684	ENSG00000231359.3	processed_pseudogene	chr7	6490793	6491098	-			ribosomal protein L31 (RPL31) pseudogene	306	0	0	0.473748	0.422003	0	0	1.36	1.36
ENSG00000125538	IL1B	43.166	0.112807	0	0.00166643	ENSG00000125538.12	protein_coding	chr2	112830361	112836779	-		IL1B	interleukin 1 beta [Source:HGNC Symbol;Acc:HGNC:5992]	1187.25	0	0	0.133687	0.178628	0	0	0.11	0.16
ENSG00000155622	XAGE2	42.467	0.17151	0	0.00301946	ENSG00000155622.7	protein_coding	chrX	52369021	52375680	+	ENSP00000286049.2	XAGE2	X antigen family member 2 [Source:HGNC Symbol;Acc:HGNC:4112]	627	0	0	0.0924828	0.329525	0	0	0.16	0.64
ENSG00000284762	AC022414.1	42.466	0.171542	0	0.00302396	ENSG00000284762.1	protein_coding	chr5	77086732	77427124	+	ENSP00000493971.1		phosphodiesterase 8B [Source:NCBI gene;Acc:8622]	3397	0	0	0.01707	0.060822	0	0	0.03	0.09
ENSG00000267179	AC008770.2	41.522	0.363819	0	0.00982067	ENSG00000267179.1	protein_coding	chr19	11925120	11978352	+	ENSP00000467438.1		novel protein	1176.96	0	0	0	0.288484	0	0	0	0.33
ENSG00000267697	LUZP6	41.522	0.363819	0	0.00981457	ENSG00000267697.2	protein_coding	chr7	135927274	135927450	-		LUZP6	leucine zipper protein 6 [Source:HGNC Symbol;Acc:HGNC:33955]	177	0	0	0	1.45913	0	0	0	15.5
ENSG00000248126	AC091849.1	41.05	0.402328	0	0.0118404	ENSG00000248126.1	unprocessed_pseudogene	chr5	1598127	1598247	+			coiled-coil domain containing 127 (CCDC127) pseudogene	121	0	0	2.15653	0	0	10.23	142.01	0
ENSG00000254912	AC135983.4	41.05	0.402328	0	0.0118415	ENSG00000254912.2	unprocessed_pseudogene	chr15	32494003	32500346	-			M-phase phosphoprotein 10 (U3 small nucleolar ribonucleoprotein) (MPHOSPH10) pseudogene	1226	0	0	0.212839	0	0	0	0.31	0
ENSG00000270289	AC012669.1	40.523	0.281033	0	0.00630155	ENSG00000270289.1	processed_pseudogene	chr2	180473137	180473419	-			ribosomal protein L17 (RPL17) pseudogene	283	0	0	0.8196	0.0912599	0	0	2.6	0.32
ENSG00000265203	RBP3	39.7	0.174847	0	0.00310412	ENSG00000265203.2	protein_coding	chr10	47348363	47357881	+	ENSP00000463151.1	RBP3	retinol binding protein 3 [Source:HGNC Symbol;Acc:HGNC:9921]	4290	0	0	0.0405502	0.0180605	0	0	0.05	0.03
ENSG00000236773	AC092809.4	39.372	0.154026	0	0.00259497	ENSG00000236773.1	processed_pseudogene	chr1	224175476	224175706	-			novel pseudogene	231	0	0	0.627562	0.447213	0	0	3.28	2.72
ENSG00000135472	FAIM2	38.763	0.17282	0	0.0030539	ENSG00000135472.9	protein_coding	chr12	49866896	49904217	-		FAIM2	Fas apoptotic inhibitory molecule 2 [Source:HGNC Symbol;Acc:HGNC:17067]	2180.49	0	0	0.0575318	0.102496	0	0	0.04	0.08
ENSG00000263590	LINC02591	38.763	0.17282	0	0.00305154	ENSG00000263590.2	lncRNA	chr1	143790010	143797108	+		LINC02591	long intergenic non-protein coding RNA 2591 [Source:HGNC Symbol;Acc:HGNC:53901]	5243	0	0	0.0165898	0.0295555	0	0	0.02	0.05
ENSG00000235617	AC016027.4	38.41	0.214286	0	0.00418895	ENSG00000235617.1	unprocessed_pseudogene	chr22	18101612	18101888	+			neurexin (NRXN) pseudogene	277	0	0	0.209338	0.652657	0	0	0.85	2.71
ENSG00000175676	GOLGA8DP	37.995	0.287438	0	0.00656099	ENSG00000175676.15	transcribed_unprocessed_pseudogene	chr15	23157428	23167749	+		GOLGA8DP	golgin A8 family member D, pseudogene [Source:HGNC Symbol;Acc:HGNC:32376]	4830.75	0	0	0.00805371	0.0573924	0	0	0.01	0.06
ENSG00000260729	AC009690.1	37.492	0.423276	0	0.0128058	ENSG00000260729.1	protein_coding	chr15	72284727	72375981	-	ENSP00000478716.1		novel protein	4374	0	0	0	0.0531411	0	0	0	0.08
ENSG00000267522	LINC01864	37.492	0.423276	0	0.0128021	ENSG00000267522.1	lncRNA	chr19	56066684	56078801	+		LINC01864	long intergenic non-protein coding RNA 1864 [Source:HGNC Symbol;Acc:HGNC:52683]	1661	0	0	0	0.139939	0	0	0	0.22
ENSG00000251209	LINC00923	36.569	0.475304	0	0.0152189	ENSG00000251209.9	lncRNA	chr15	97629206	97835939	-		LINC00923	long intergenic non-protein coding RNA 923 [Source:HGNC Symbol;Acc:HGNC:28088]	1837.32	0	0	0.134037	0	0	0	0.15	0
ENSG00000120555	SEPTIN7P9	35.628	0.262177	0	0.00565192	ENSG00000120555.13	transcribed_unprocessed_pseudogene	chr10	38391983	38399730	-		SEPTIN7P9	septin 7 pseudogene 9 [Source:HGNC Symbol;Acc:HGNC:30810]	573.63	0	0	0.34815	0.103374	0	0	0.38	0.19
ENSG00000111186	WNT5B	35.628	0.262227	0	0.00565732	ENSG00000111186.13	protein_coding	chr12	1616660	1631323	+		WNT5B	Wnt family member 5B [Source:HGNC Symbol;Acc:HGNC:16265]	1268.79	0	0	0.15682	0.0465637	0	0	0.11	0.15
ENSG00000231536	AC226101.1	35.627	0.261976	0	0.00563883	ENSG00000231536.1	lncRNA	chr2	110610916	110612404	+			novel transcript	747	0	0	0.232878	0.0691474	0	0	0.38	0.14
ENSG00000236546	MYCL-AS1	35.627	0.261976	0	0.00563196	ENSG00000236546.1	lncRNA	chr1	39897745	39899098	+		MYCL-AS1	MYCL antisense RNA 1 [Source:HGNC Symbol;Acc:HGNC:40386]	785	0	0	0.221605	0.0658002	0	0	0.36	0.12
ENSG00000224083	MTCO1P11	35.627	0.262089	0	0.0056457	ENSG00000224083.1	unprocessed_pseudogene	chr9	5096666	5098193	+		MTCO1P11	MT-CO1 pseudogene 11 [Source:HGNC Symbol;Acc:HGNC:52013]	1528	0	0	0.113848	0.0338044	0	0	0.16	0.05
ENSG00000196565	HBG2	35.272	0.218457	0	0.00431726	ENSG00000196565.15	protein_coding	chr11	5253389	5254741	-	ENSP00000488218.1	HBG2	hemoglobin subunit gamma 2 [Source:HGNC Symbol;Acc:HGNC:4832]	588.16	0	0	0.274039	0.146464	0	0	0.35	0.26
ENSG00000236018	AC004898.1	35.272	0.218579	0	0.00432328	ENSG00000236018.2	processed_pseudogene	chr7	157197600	157198511	-			UBX domain protein 2B (UBXN2B) pseudogene	766	0	0	0.189252	0.101148	0	0	0.31	0.18
ENSG00000135480	KRT7	34.971	0.203002	0	0.00388814	ENSG00000135480.16	protein_coding	chr12	52232520	52233148	+		KRT7	keratin 7 [Source:HGNC Symbol;Acc:HGNC:6445]	615.82	0	0	0.19569	0.174315	0	0	0.31	0.31
ENSG00000224003	YES1P1	34.971	0.203002	0	0.00388584	ENSG00000224003.1	processed_pseudogene	chr22	25647261	25649232	+		YES1P1	YES1 pseudogene 1 [Source:HGNC Symbol;Acc:HGNC:12842]	1628	0	0	0.0712368	0.0634559	0	0	0.1	0.1
ENSG00000229375	USP24P1	34.971	0.203002	0	0.00388384	ENSG00000229375.1	unprocessed_pseudogene	chr13	19015487	19019336	-		USP24P1	ubiquitin specific peptidase 24 pseudogene 1 [Source:HGNC Symbol;Acc:HGNC:42014]	779	0	0	0.148875	0.132614	0	0	0.24	0.24
ENSG00000260342	AC138811.2	34.971	0.203002	0	0.00388551	ENSG00000260342.2	protein_coding	chr16	18788063	18801519	-	ENSP00000454746.2		novel protein	764	0	0	0.151798	0.135218	0	0	0.28	0.29
ENSG00000137573	SULF1	34.682	0.21652	0	0.00425046	ENSG00000137573.14	protein_coding	chr8	69592910	69659408	+		SULF1	sulfatase 1 [Source:HGNC Symbol;Acc:HGNC:20391]	1289.13	0	0	0.0494804	0.0734598	0	0	0.4	0.18
ENSG00000251455	AC092611.1	34.355	0.26115	0	0.00556956	ENSG00000251455.1	lncRNA	chr4	151674483	151677893	+			novel transcript, antisense to PET112L	2565	0	0	0.0226069	0.060413	0	0	0.03	0.09
ENSG00000143473	KCNH1	33.958	0.335562	0	0.0086356	ENSG00000143473.13	protein_coding	chr1	210676900	211134146	-	ENSP00000492513.1	KCNH1	potassium voltage-gated channel subfamily H member 1 [Source:HGNC Symbol;Acc:HGNC:6250]	2254.6	0	0	0.0090621	0.056506	0	0	0.03	0.21
ENSG00000236528	AL033528.3	33.958	0.335562	0	0.00862179	ENSG00000236528.1	lncRNA	chr1	25859613	25863420	+			novel transcript	849	0	0	0.03415	0.21294	0	0	0.05	0.38
ENSG00000273013	AC117490.2	33.958	0.335562	0	0.00862079	ENSG00000273013.1	lncRNA	chr3	196474801	196475394	+			novel transcript, antisense to RNF168	594	0	0	0.0488104	0.304353	0	0	0.09	0.61
ENSG00000109956	B3GAT1	33.958	0.335618	0	0.00864455	ENSG00000109956.13	protein_coding	chr11	134378504	134387197	-		B3GAT1	beta-1,3-glucuronyltransferase 1 [Source:HGNC Symbol;Acc:HGNC:921]	5018.11	0	0	0.00719367	0.0448556	0	0	0.01	0.04
ENSG00000216649	GAGE12E	32.096	0.55471	0	0.020511	ENSG00000216649.3	protein_coding	chrX	49551333	49558649	+	ENSP00000371117.3	GAGE12E	G antigen 12E [Source:HGNC Symbol;Acc:HGNC:31905]	520	0	0	0.390295	0	0	0	0.76	0
ENSG00000287189	AL121956.6	32.096	0.55471	0	0.0205181	ENSG00000287189.1	lncRNA	chr6	166309572	166317470	+			novel transcript	2828	0	0	0.0717657	0	0	0	0.1	0
ENSG00000170236	USP50	31.591	0.40187	0	0.0115356	ENSG00000170236.16	protein_coding	chr15	50494018	50546708	-		USP50	ubiquitin specific peptidase 50 [Source:HGNC Symbol;Acc:HGNC:20079]	732.765	0	0	0.209042	0.0310348	0	0	0.44	0.09
ENSG00000269845	AC092364.2	31.19	0.321285	0	0.00811844	ENSG00000269845.1	transcribed_processed_pseudogene	chr19	21750847	21751919	+			cyclin Y-like 1 (CCNYL1) pseudogene	1477.75	0	0	0.0770076	0.0274386	0	0	0.2	0.08
ENSG00000277840	AC026368.1	31.19	0.321285	0	0.00812194	ENSG00000277840.1	lncRNA	chr12	117002463	117003152	+			novel transcript, sense intronic to FBXW8	690	0	0	0.210097	0.0748596	0	0	0.35	0.14
ENSG00000171189	GRIK1	31.148	3.78572e-06	1	6.73339e-09	ENSG00000171189.17	protein_coding	chr21	29536933	29939674	-	ENSP00000382797.1	GRIK1	glutamate ionotropic receptor kainate type subunit 1 [Source:HGNC Symbol;Acc:HGNC:4579]	3136.59	0.015417	0.00784123	0.443211	0.345451	0.02	0.01	0.58	0.46
ENSG00000145242	EPHA5	30.866	0.287518	0	0.00662582	ENSG00000145242.13	protein_coding	chr4	65319563	65670495	-	ENSP00000478537.1	EPHA5	EPH receptor A5 [Source:HGNC Symbol;Acc:HGNC:3389]	6552.82	0	0	0.0186518	0.0124609	0	0	0.02	0.02
ENSG00000152936	LMNTD1	30.866	0.287518	0	0.00662868	ENSG00000152936.10	protein_coding	chr12	25502925	25519961	-	ENSP00000438160.1	LMNTD1	lamin tail domain containing 1 [Source:HGNC Symbol;Acc:HGNC:26683]	882.92	0	0	0.111523	0.0745061	0	0	0.35	0.16
ENSG00000161544	CYGB	30.866	0.287518	0	0.00662036	ENSG00000161544.10	protein_coding	chr17	76527356	76551175	-		CYGB	cytoglobin [Source:HGNC Symbol;Acc:HGNC:16505]	935.345	0	0	0.110725	0.0739733	0	0	0.22	0.18
ENSG00000179256	SMCO3	30.866	0.287518	0	0.00661205	ENSG00000179256.2	protein_coding	chr12	14804650	14814182	-	ENSP00000381895.1	SMCO3	single-pass membrane protein with coiled-coil domains 3 [Source:HGNC Symbol;Acc:HGNC:34401]	2104	0	0	0.0551205	0.0368249	0	0	0.08	0.06
ENSG00000230444	TFAMP1	30.866	0.287518	0	0.00660881	ENSG00000230444.1	processed_pseudogene	chr7	1614590	1615325	+		TFAMP1	transcription factor A, mitochondrial pseudogene 1 [Source:HGNC Symbol;Acc:HGNC:11636]	736	0	0	0.157573	0.105271	0	0	0.26	0.19
ENSG00000231697	NANOGP5	30.866	0.287518	0	0.00660558	ENSG00000231697.3	transcribed_processed_pseudogene	chr9	100175178	100176054	+		NANOGP5	Nanog homeobox pseudogene 5 [Source:HGNC Symbol;Acc:HGNC:23103]	877	0	0	0.132239	0.0883463	0	0	0.21	0.16
ENSG00000258586	LINC02274	30.866	0.287518	0	0.00660736	ENSG00000258586.1	lncRNA	chr14	73822559	73830135	-		LINC02274	long intergenic non-protein coding RNA 2274 [Source:HGNC Symbol;Acc:HGNC:53190]	1174	0	0	0.0987849	0.0659963	0	0	0.15	0.11
ENSG00000280339	AP001528.2	30.866	0.287518	0	0.00660463	ENSG00000280339.1	TEC	chr11	86908990	86912238	-			novel transcript	3249	0	0	0.0356951	0.0238472	0	0	0.05	0.04
ENSG00000283431	AC099654.6	30.866	0.287518	0	0.00660191	ENSG00000283431.1	unprocessed_pseudogene	chr7	57163168	57166024	-			novel zinc finger protein pseudogene	2127	0	0	0.0545244	0.0364267	0	0	0.07	0.06
ENSG00000228630	HOTAIR	30.585	0.28694	0	0.00651935	ENSG00000228630.5	lncRNA	chr12	53963749	53974947	-		HOTAIR	HOX transcript antisense RNA [Source:HGNC Symbol;Acc:HGNC:33510]	1713.8	0	0	0.0864098	0.102629	0	0	0.05	0.06
ENSG00000268889	AC008750.7	30.585	0.28694	0	0.00651688	ENSG00000268889.1	lncRNA	chr19	51394488	51403650	+			novel transcript	559	0	0	0.155599	0.184805	0	0	0.28	0.38
ENSG00000287804	Z98745.2	30.585	0.28694	0	0.00652771	ENSG00000287804.1	lncRNA	chr6	28476996	28489455	-			novel transcript	987	0	0	0.0881257	0.104667	0	0	0.13	0.18
ENSG00000279711	AP004782.1	30.284	0.318492	0	0.00797088	ENSG00000279711.1	TEC	chr11	133064697	133068129	+			novel transcript	3433	0	0	0.016891	0.0376151	0	0	0.02	0.06
ENSG00000187726	DNAJB13	30.284	0.318517	0	0.00799426	ENSG00000187726.8	protein_coding	chr11	73950319	73970366	+		DNAJB13	DnaJ heat shock protein family (Hsp40) member B13 [Source:HGNC Symbol;Acc:HGNC:30718]	930.375	0	0	0.0488433	0.108771	0	0	0.17	0.31
ENSG00000220785	MTMR9LP	30.284	0.318517	0	0.00799335	ENSG00000220785.7	transcribed_unprocessed_pseudogene	chr1	32231660	32240422	-		MTMR9LP	myotubularin related protein 9 like, pseudogene [Source:HGNC Symbol;Acc:HGNC:27920]	1650.96	0	0	0.0321434	0.0715814	0	0	0.07	0.11
ENSG00000236098	AC097059.1	30.284	0.318517	0	0.0079821	ENSG00000236098.1	lncRNA	chr1	94318479	94324569	-			novel transcript	592	0	0	0.0979505	0.21813	0	0	0.17	0.43
ENSG00000172482	AGXT	30.284	0.318624	0	0.00800221	ENSG00000172482.5	protein_coding	chr2	240868824	240880500	+	ENSP00000302620.3	AGXT	alanine--glyoxylate and serine--pyruvate aminotransferase [Source:HGNC Symbol;Acc:HGNC:341]	2044.41	0	0	0.0327655	0.0729667	0	0	0.03	0.1
ENSG00000205822	TPTE2P6	29.912	0.402328	0	0.011847	ENSG00000205822.10	transcribed_unprocessed_pseudogene	chr13	24408157	24597660	+		TPTE2P6	transmembrane phosphoinositide 3-phosphatase and tensin homolog 2 pseudogene 6 [Source:HGNC Symbol;Acc:HGNC:42644]	857	0	0	0.0296759	0.158607	0	0	0.08	0.33
ENSG00000264734	AC069061.2	29.912	0.402328	0	0.0118432	ENSG00000264734.1	lncRNA	chr17	26989189	26999925	-			novel transcript	394.85	0	0	0.0692792	0.370273	0	0	0.2	1.03
ENSG00000272343	AC107952.2	29.912	0.402328	0	0.0118316	ENSG00000272343.1	lncRNA	chr8	56222688	56223173	+			novel transcript	486	0	0	0.0596571	0.318846	0	0	0.12	0.7
ENSG00000279427	AC007490.1	29.912	0.402328	0	0.0118269	ENSG00000279427.1	TEC	chr16	52436772	52437474	-			novel transcript	703	0	0	0.0412423	0.220426	0	0	0.09	0.46
ENSG00000280165	PCDH20	29.912	0.402328	0	0.0118182	ENSG00000280165.1	protein_coding	chr13	61409685	61415522	-	ENSP00000387250.3	PCDH20	protocadherin 20 [Source:HGNC Symbol;Acc:HGNC:14257]	4778	0	0	0.0060681	0.0324318	0	0	0.01	0.05
ENSG00000286797	AC009315.1	29.912	0.402328	0	0.0118095	ENSG00000286797.1	lncRNA	chr2	185425063	185505608	+			novel transcript	3443	0	0	0.00852746	0.0455763	0	0	0.01	0.07
ENSG00000230665	THAP12P1	29.435	0.576982	0	0.0219261	ENSG00000230665.3	processed_pseudogene	chrX	74396871	74399550	-		THAP12P1	THAP domain containing 12 pseudogene 1 [Source:HGNC Symbol;Acc:HGNC:39563]	2203	0	0	0	0.0820635	0	0	0	0.13
ENSG00000260289	AC093515.1	29.435	0.576982	0	0.0219162	ENSG00000260289.2	lncRNA	chr16	7879487	8112756	-			novel transcript	1411	0	0	0	0.134147	0	0	0	0.18
ENSG00000269930	AC091057.4	29.435	0.576982	0	0.0219063	ENSG00000269930.1	lncRNA	chr15	30616958	30617749	+			novel transcript	792	0	0	0	0.228265	0.02	0	0	0.44
ENSG00000273056	AL354694.1	29.435	0.576982	0	0.0219231	ENSG00000273056.1	lncRNA	chr9	7786105	7786688	-			novel transcript	584	0	0	0	0.309565	0	0	0	0.62
ENSG00000274049	INO80B-WBP1	29.435	0.576982	0	0.0219258	ENSG00000274049.4	protein_coding	chr2	74455088	74460884	+	ENSP00000388677.1	INO80B-WBP1	INO80B-WBP1 readthrough (NMD candidate) [Source:HGNC Symbol;Acc:HGNC:49199]	1714.5	0	0	0	0.0975113	0	0	0	0.18
ENSG00000274825	AL023803.2	29.434	0.576982	0	0.0219405	ENSG00000274825.1	lncRNA	chr20	38955910	38956547	+			novel transcript	638	0	0	0	0.283364	0	0	0	0.55
ENSG00000283321	AC019117.4	29.434	0.577121	0	0.0219553	ENSG00000283321.1	protein_coding	chr7	17299295	17467234	+	ENSP00000490530.1		novel protein	3523	0	0	0	0.0513159	0	0	0	0.09
ENSG00000121594	CD80	27.612	0.640543	0	0.0266783	ENSG00000121594.12	protein_coding	chr3	119524293	119559614	-	ENSP00000264246.3	CD80	CD80 molecule [Source:HGNC Symbol;Acc:HGNC:1700]	1448.25	0	0	0.121311	0	0	0	0.17	0
ENSG00000228570	NUTM2E	27.612	0.640543	0	0.0266635	ENSG00000228570.7	protein_coding	chr10	79841358	79850878	+		NUTM2E	NUT family member 2E [Source:HGNC Symbol;Acc:HGNC:23448]	3457.5	0	0	0.0528433	0	0	0	0.07	0
ENSG00000261541	AC138915.3	27.612	0.640543	0	0.02665	ENSG00000261541.1	lncRNA	chr16	32454612	32458758	-			novel transcript	4147	0	0	0.0419484	0	0	0	0.05	0
ENSG00000272033	AL136984.1	27.612	0.640543	0	0.0266365	ENSG00000272033.1	lncRNA	chr1	167379108	167381000	+			novel transcript, sense intronic to POU2F1	1893	0	0	0.0918965	0	0	0	0.13	0
ENSG00000279377	AC003973.2	27.612	0.640543	0	0.0266431	ENSG00000279377.1	TEC	chr19	21965708	21968529	-			TEC	2822	0	0	0.0616443	0	0	0	0.09	0
ENSG00000284116	AL772307.1	27.612	0.640543	0	0.0266391	ENSG00000284116.1	lncRNA	chr9	39983793	40106611	-			novel transcript	1066	0	0	0.16319	0	0	0	0.25	0
ENSG00000101951	PAGE4	27.394	0.0117072	1	8.40934e-05	ENSG00000101951.17	protein_coding	chrX	49829348	49831331	+		PAGE4	PAGE family member 4 [Source:HGNC Symbol;Acc:HGNC:4108]	583.273	0	0.0305193	0.790646	0.256105	0	0.11	2.55	0.71
ENSG00000181359	HSP90AA6P	27.127	0.484481	0	0.0156913	ENSG00000181359.5	transcribed_processed_pseudogene	chr4	170604716	170605450	-		HSP90AA6P	heat shock protein 90 alpha family class A member 6, pseudogene [Source:HGNC Symbol;Acc:HGNC:32536]	627.75	0	0	0.278515	0.0496188	0	0	0.34	0.07
ENSG00000224905	AP001347.1	27.127	0.484481	0	0.0157094	ENSG00000224905.7	lncRNA	chr21	14027419	14089046	+			novel transcript, antisense to LIPI	777.122	0	0	0.153363	0.0273225	0	0	0.37	0.1
ENSG00000225850	AL355490.2	27.127	0.484499	0	0.0157274	ENSG00000225850.3	lncRNA	chr10	97334564	97343203	+			novel transcript	805	0	0	0.180083	0.0320827	0	0	0.29	0.06
ENSG00000180815	MAP3K15	26.761	0.401918	0	0.0116192	ENSG00000180815.14	protein_coding	chrX	19360056	19515261	-		MAP3K15	mitogen-activated protein kinase kinase kinase 15 [Source:HGNC Symbol;Acc:HGNC:31689]	3016.03	0	0	0.0315167	0.0140371	0	0	0.06	0.04
ENSG00000205300	AL356414.1	26.76	0.40187	0	0.0116041	ENSG00000205300.3	lncRNA	chr20	4070152	4075165	-			novel transcript	686	0	0	0.169057	0.0752961	0	0	0.28	0.14
ENSG00000215441	CTAGE12P	26.76	0.40187	0	0.0115974	ENSG00000215441.3	processed_pseudogene	chr9	27608382	27610745	-		CTAGE12P	CTAGE family member 12, pseudogene [Source:HGNC Symbol;Acc:HGNC:37297]	2364	0	0	0.0490581	0.0218499	0	0	0.07	0.03
ENSG00000224141	MIR548XHG	26.76	0.40187	0	0.0115897	ENSG00000224141.6	lncRNA	chr21	18588869	18760320	-		MIR548XHG	MIR548X host gene [Source:HGNC Symbol;Acc:HGNC:52006]	844.5	0	0	0.128289	0.0571384	0	0	0.26	0.11
ENSG00000229195	AC009495.1	26.76	0.40187	0	0.0115793	ENSG00000229195.1	lncRNA	chr2	165794857	165846091	-			novel transcript	372	0	0	0.311757	0.138852	0	0	0.73	0.37
ENSG00000230453	ANKRD18B	26.76	0.40187	0	0.0115999	ENSG00000230453.9	protein_coding	chr9	33533442	33539558	+		ANKRD18B	ankyrin repeat domain 18B [Source:HGNC Symbol;Acc:HGNC:23644]	873.94	0	0	0.0956971	0.0426223	0	0	0.42	0.23
ENSG00000235795	AC093157.2	26.76	0.40187	0	0.0115991	ENSG00000235795.1	lncRNA	chr1	100995473	100996260	+			novel transcript	671	0	0	0.172837	0.0769793	0	0	0.29	0.15
ENSG00000280042	AC022336.4	26.76	0.40187	0	0.0115983	ENSG00000280042.1	TEC	chr3	124791119	124793104	-			TEC	1986	0	0	0.0583955	0.0260086	0	0	0.08	0.04
ENSG00000153684	GOLGA8F	26.475	0.375176	0	0.0104023	ENSG00000153684.15	protein_coding	chr15	28378621	28382542	+		GOLGA8F	golgin A8 family member F [Source:HGNC Symbol;Acc:HGNC:32378]	3342.25	0	0	0.0439072	0.0391114	0	0	0.03	0.03
ENSG00000155886	SLC24A2	26.475	0.375176	0	0.0103967	ENSG00000155886.11	protein_coding	chr9	19515980	19786928	-	ENSP00000286344.3	SLC24A2	solute carrier family 24 member 2 [Source:HGNC Symbol;Acc:HGNC:10976]	6459.5	0	0	0.0134655	0.0119947	0	0	0.05	0.01
ENSG00000211965	IGHV3-49	26.475	0.375176	0	0.0104046	ENSG00000211965.4	IG_V_gene	chr14	106556936	106557477	-		IGHV3-49	immunoglobulin heavy variable 3-49 [Source:HGNC Symbol;Acc:HGNC:5607]	439	0	0	0.198132	0.176491	0	0	0.41	0.41
ENSG00000230022	FNTAP2	26.475	0.375176	0	0.0104049	ENSG00000230022.1	processed_pseudogene	chr13	21530690	21531323	+		FNTAP2	farnesyltransferase, CAAX box, alpha pseudogene 2 [Source:HGNC Symbol;Acc:HGNC:3784]	634	0	0	0.137193	0.122208	0	0	0.24	0.24
ENSG00000261097	LINC00563	26.475	0.375176	0	0.0103926	ENSG00000261097.1	lncRNA	chr13	46296445	46297844	-		LINC00563	long intergenic non-protein coding RNA 563 [Source:HGNC Symbol;Acc:HGNC:43707]	1400	0	0	0.0621286	0.0553426	0	0	0.09	0.09
ENSG00000280140	AC098679.4	26.475	0.375176	0	0.0103804	ENSG00000280140.1	TEC	chr4	158111361	158111931	-			TEC	571	0	0	0.152329	0.135691	0	0	0.27	0.27
ENSG00000214243	AC004980.2	26.475	0.375224	0	0.0104124	ENSG00000214243.3	processed_pseudogene	chr7	76650401	76650897	-			pseudogene similar to part of RB-associated KRAB zinc finger RBAK	497	0	0	0.17501	0.155895	0	0	0.37	0.35
ENSG00000229023	AC067945.1	26.475	0.375284	0	0.0104203	ENSG00000229023.1	processed_pseudogene	chr2	190992639	190993567	-			RAB1A, member RAS oncogene family (RAB1A) pseudogene.	618	0	0	0.140744	0.125372	0	0	0.25	0.25
ENSG00000250954	AC016687.3	26.202	0.401918	0	0.0117158	ENSG00000250954.6	lncRNA	chr4	33775498	34039914	-			novel transcript	1743.24	0	0	0.0410962	0.0732149	0	0	0.05	0.07
ENSG00000276945	AC008498.1	26.202	0.401918	0	0.0117103	ENSG00000276945.1	unprocessed_pseudogene	chr5	61145846	61146376	-			protocadherin 19 (PCDH19) pseudogene	531	0	0	0.109203	0.19455	0	0	0.2	0.41
ENSG00000286171	AC073140.2	26.202	0.401918	0	0.0116929	ENSG00000286171.1	lncRNA	chr7	148941483	148941638	+			RNA, Ro-associated Y5	156	0	0	0.37171	0.66222	0	0	5.44	10.97
ENSG00000112499	SLC22A2	26.201	0.401918	0	0.0117571	ENSG00000112499.13	protein_coding	chr6	160171061	160245541	-		SLC22A2	solute carrier family 22 member 2 [Source:HGNC Symbol;Acc:HGNC:10966]	2171.64	0	0	0.0345502	0.061553	0	0	0.03	0.07
ENSG00000124205	EDN3	26.201	0.401918	0	0.0117464	ENSG00000124205.18	protein_coding	chr20	59300443	59325992	+		EDN3	endothelin 3 [Source:HGNC Symbol;Acc:HGNC:3178]	2228.5	0	0	0.0271093	0.0482965	0	0	0.03	0.07
ENSG00000184557	SOCS3	26.201	0.401918	0	0.0117489	ENSG00000184557.4	protein_coding	chr17	78356778	78360077	-		SOCS3	suppressor of cytokine signaling 3 [Source:HGNC Symbol;Acc:HGNC:19391]	2140.75	0	0	0.0374712	0.0667569	0	0	0.03	0.06
ENSG00000189275	LINC01164	26.201	0.401918	0	0.0117544	ENSG00000189275.4	lncRNA	chr10	131772398	131790199	-		LINC01164	long intergenic non-protein coding RNA 1164 [Source:HGNC Symbol;Acc:HGNC:49533]	2917.5	0	0	0.0186393	0.0332068	0	0	0.03	0.06
ENSG00000203581	OR1F2P	26.201	0.401918	0	0.01176	ENSG00000203581.7	unprocessed_pseudogene	chr16	3215611	3216543	+		OR1F2P	olfactory receptor family 1 subfamily F member 2 pseudogene [Source:HGNC Symbol;Acc:HGNC:8196]	933	0	0	0.0621508	0.110725	0	0	0.1	0.19
ENSG00000214184	GCC2-AS1	26.201	0.401918	0	0.0117655	ENSG00000214184.3	lncRNA	chr2	108511689	108534182	-		GCC2-AS1	GCC2 antisense RNA 1 [Source:HGNC Symbol;Acc:HGNC:28126]	570	0	0	0.10245	0.18252	0	0	0.18	0.36
ENSG00000225053	PRPF38AP1	26.201	0.401918	0	0.0117688	ENSG00000225053.1	processed_pseudogene	chr10	8161260	8162192	+		PRPF38AP1	PRP38 domain containing A pseudogene 1 [Source:HGNC Symbol;Acc:HGNC:44692]	933	0	0	0.0621508	0.110725	0	0	0.1	0.19
ENSG00000232380	ZDHHC20P4	26.201	0.401918	0	0.0117511	ENSG00000232380.1	processed_pseudogene	chr13	68985058	68986064	+		ZDHHC20P4	zinc finger DHHC-type containing 20 pseudogene 4 [Source:HGNC Symbol;Acc:HGNC:39776]	1007	0	0	0.0575836	0.102588	0	0	0.09	0.17
ENSG00000237436	CAMTA1-DT	26.201	0.401918	0	0.0117334	ENSG00000237436.1	lncRNA	chr1	6783892	6784843	-		CAMTA1-DT	CAMTA1 divergent transcript [Source:HGNC Symbol;Acc:HGNC:53020]	415	0	0	0.139727	0.248931	0	0	0.3	0.6
ENSG00000263968	RN7SL381P	26.201	0.401918	0	0.0117278	ENSG00000263968.2	misc_RNA	chr16	85659378	85659675	+		RN7SL381P	RNA, 7SL, cytoplasmic 381, pseudogene [Source:HGNC Symbol;Acc:HGNC:46397]	298	0	0	0.194586	0.346665	0	0	0.58	1.15
ENSG00000230333	AC004160.1	25.863	0.494873	0	0.0163564	ENSG00000230333.6	lncRNA	chr7	11181732	11227655	+			novel transcript, antisense to THSD7A	1322.61	0	0	0.040401	0.179941	0	0	0.02	0.11
ENSG00000232044	SILC1	25.863	0.494873	0	0.0163585	ENSG00000232044.7	lncRNA	chr2	5932543	6003510	+		SILC1	sciatic injury induced lincRNA upregulator of SOX11 [Source:HGNC Symbol;Acc:HGNC:26403]	2111.03	0	0	0.0105176	0.0468441	0	0	0.03	0.13
ENSG00000285751	AC021723.2	25.863	0.494873	0	0.0163579	ENSG00000285751.1	lncRNA	chr11	39024631	39161638	-			novel transcript	2383	0	0	0.0121667	0.0541892	0	0	0.02	0.08
ENSG00000123901	GPR83	25.862	0.494873	0	0.0163895	ENSG00000123901.9	protein_coding	chr11	94377316	94401419	-		GPR83	G protein-coupled receptor 83 [Source:HGNC Symbol;Acc:HGNC:4523]	3390.39	0	0	0.00937386	0.04175	0	0	0.01	0.06
ENSG00000213068	AL451050.1	25.862	0.494873	0	0.0163882	ENSG00000213068.3	processed_pseudogene	chr1	167162423	167162837	-			ribosomal protein S17 (RPS17) pseudogene	415	0	0	0.0698635	0.311163	0	0	0.15	0.75
ENSG00000219553	AL031133.1	25.862	0.494873	0	0.0163665	ENSG00000219553.2	processed_pseudogene	chr6	149491567	149492289	-			coiled-coil domain containing 59 (CCDC59) pseudogene	723	0	0	0.0401015	0.178607	0	0	0.07	0.33
ENSG00000245662	LINC02211	25.862	0.494873	0	0.0163765	ENSG00000245662.4	lncRNA	chr5	25190682	25306172	+		LINC02211	long intergenic non-protein coding RNA 2211 [Source:HGNC Symbol;Acc:HGNC:53078]	2055.1	0	0	0.0224025	0.0997781	0	0	0.01	0.07
ENSG00000250410	AC112722.1	25.862	0.494873	0	0.0163894	ENSG00000250410.1	lncRNA	chr4	185370725	185390928	+			novel transcript	587	0	0	0.0493924	0.219988	0	0	0.09	0.44
ENSG00000253686	LINC01484	25.862	0.494873	0	0.0163679	ENSG00000253686.2	lncRNA	chr5	173710659	173746209	-		LINC01484	long intergenic non-protein coding RNA 1484 [Source:HGNC Symbol;Acc:HGNC:51136]	2006.82	0	0	0.013783	0.0613877	0	0	0.02	0.14
ENSG00000087237	CETP	25.862	0.495135	0	0.0164064	ENSG00000087237.12	protein_coding	chr16	56961950	56983845	+	ENSP00000200676.3	CETP	cholesteryl ester transfer protein [Source:HGNC Symbol;Acc:HGNC:1869]	1532.2	0	0	0.0189822	0.0845442	0	0	0.03	0.13
ENSG00000237461	AL359710.1	25.404	0.674994	0	0.0294123	ENSG00000237461.2	lncRNA	chr9	99585786	99819889	-			novel transcript	1869.88	0	0	0	0.0783216	0	0	0	0.16
ENSG00000244242	IFITM10	25.404	0.674994	0	0.029409	ENSG00000244242.2	protein_coding	chr11	1735213	1749102	-		IFITM10	interferon induced transmembrane protein 10 [Source:HGNC Symbol;Acc:HGNC:40022]	2700.94	0	0	0	0.0655704	0	0	0	0.06
ENSG00000258660	AC006146.1	25.404	0.674994	0	0.0293917	ENSG00000258660.1	lncRNA	chr14	73698103	73700351	-			novel transcript, antisense to DNAL1	693	0	0	0	0.223607	0	0	0	0.42
ENSG00000260128	ULK4P2	25.404	0.674994	0	0.0293745	ENSG00000260128.6	transcribed_unprocessed_pseudogene	chr15	30572885	30596984	+		ULK4P2	ULK4 pseudogene 2 [Source:HGNC Symbol;Acc:HGNC:15776]	644.45	0	0	0	0.251639	0	0	0	0.35
ENSG00000264269	AC016866.1	25.404	0.674994	0	0.029362	ENSG00000264269.1	lncRNA	chr18	49023703	49048474	+			novel transcript, antisense to DYM	659	0	0	0	0.235143	0	0	0	0.45
ENSG00000158008	EXTL1	25.403	0.674994	0	0.0294337	ENSG00000158008.10	protein_coding	chr1	26021775	26036464	+	ENSP00000363398.3	EXTL1	exostosin like glycosyltransferase 1 [Source:HGNC Symbol;Acc:HGNC:3515]	1867.41	0	0	0	0.100216	0	0	0	0.08
ENSG00000205097	FRG2	25.403	0.674994	0	0.0294471	ENSG00000205097.6	protein_coding	chr4	190024367	190027257	-	ENSP00000368039.1	FRG2	FSHD region gene 2 [Source:HGNC Symbol;Acc:HGNC:19136]	2088	0	0	0	0.0740724	0	0	0	0.13
ENSG00000227698	AP001619.1	25.403	0.674994	0	0.0294297	ENSG00000227698.1	lncRNA	chr21	41874756	41877613	-			novel transcript	447	0	0	0	0.346665	0	0	0	0.8
ENSG00000273294	C1QTNF3-AMACR	24.808	3.82917e-05	1	9.83763e-08	ENSG00000273294.1	protein_coding	chr5	33987174	34124528	-	ENSP00000371511.3	C1QTNF3-AMACR	C1QTNF3-AMACR readthrough (NMD candidate) [Source:HGNC Symbol;Acc:HGNC:49198]	3424	0.0706914	0	1.35483	0.452568	0.1	0	1.79	0.67
ENSG00000250073	AP000866.2	23.341	0.000439966	1	1.6013e-06	ENSG00000250073.3	lncRNA	chr11	124762398	124766119	+			novel transcript, antisense to ESAM	944.5	0.0357002	0.0363148	0.940788	0.952307	0.06	0.03	1.23	1.44
ENSG00000287434	AC109133.1	23.141	0.739249	0	0.0371035	ENSG00000287434.1	lncRNA	chr5	60699729	60702010	+			novel transcript, antisense to DEPDC1B	970	0	0	0.14945	0	0	0	0.23	0
ENSG00000160307	S100B	23.14	0.738804	0	0.036996	ENSG00000160307.10	protein_coding	chr21	46599281	46602893	-	ENSP00000380769.1	S100B	S100 calcium binding protein B [Source:HGNC Symbol;Acc:HGNC:10500]	972.5	0	0	0.14899	0	0	0	0.23	0
ENSG00000225991	RPL23AP34	23.14	0.738804	0	0.0370126	ENSG00000225991.1	processed_pseudogene	chr2	28308161	28308570	+		RPL23AP34	ribosomal protein L23a pseudogene 34 [Source:HGNC Symbol;Acc:HGNC:36035]	410	0	0	0.353578	0	0	0	0.77	0
ENSG00000249947	XBP1P1	23.14	0.738804	0	0.0370088	ENSG00000249947.2	processed_pseudogene	chr5	112885094	112885745	+		XBP1P1	X-box binding protein 1 pseudogene 1 [Source:HGNC Symbol;Acc:HGNC:12802]	652	0	0	0.222342	0	0	0	0.38	0
ENSG00000250746	AC105250.1	23.14	0.738804	0	0.037005	ENSG00000250746.1	processed_pseudogene	chr4	164188311	164190367	+			heat shock 70kDa protein 5 (glucose-regulated protein, 78kDa) (HSPA5) pseudogene	2057	0	0	0.0704749	0	0	0	0.1	0
ENSG00000269570	AP001350.1	23.14	0.738804	0	0.0369902	ENSG00000269570.2	lncRNA	chr11	58611119	58612642	-			novel transcript, antisense to ZFP91	1524	0	0	0.0951226	0	0	0	0.13	0
ENSG00000285853	AL137802.3	23.14	0.738943	0	0.0370469	ENSG00000285853.1	lncRNA	chr1	16515034	16521788	+			novel transcript	1558	0	0	0.0930467	0	0	0	0.13	0
ENSG00000285567	AC074051.5	22.683	0.595982	0	0.0231734	ENSG00000285567.2	lncRNA	chr16	5107672	5235822	+			novel transcript	962.638	0	0	0.119684	0.0266528	0	0	0.18	0.05
ENSG00000260645	AL359715.2	22.682	0.594264	0	0.0230418	ENSG00000260645.2	lncRNA	chr6	80466958	80469080	+			novel transcript	1682	0	0	0.0689497	0.0153547	0	0	0.07	0.03
ENSG00000268218	AC137932.3	22.682	0.594357	0	0.0230613	ENSG00000268218.1	lncRNA	chr16	89268104	89273044	+			novel transcript, antisense to ANKRD11	3660	0	0	0.0316867	0.00705644	0	0	0.04	0.01
ENSG00000280243	MTCO1P1	22.682	0.595045	0	0.0231174	ENSG00000280243.1	processed_pseudogene	chr21	8845566	8846646	+		MTCO1P1	MT-CO1 pseudogene 1 [Source:HGNC Symbol;Acc:HGNC:7420]	1081	0	0	0.107283	0.0238914	0	0	0.16	0.04
ENSG00000101812	H2BW2	22.681	0.594077	0	0.0229678	ENSG00000101812.12	protein_coding	chrX	104039949	104042454	+		H2BW2	H2B.W histone 2 [Source:HGNC Symbol;Acc:HGNC:27867]	1375.26	0	0	0.121184	0.026987	0	0	0.09	0.02
ENSG00000117501	MROH9	22.681	0.594077	0	0.0229495	ENSG00000117501.14	protein_coding	chr1	170935471	171064765	+	ENSP00000356733.4	MROH9	maestro heat like repeat family member 9 [Source:HGNC Symbol;Acc:HGNC:26287]	2595.66	0	0	0.0572332	0.0127455	0	0	0.05	0.01
ENSG00000164932	CTHRC1	22.681	0.594077	0	0.0229446	ENSG00000164932.13	protein_coding	chr8	103377138	103382614	+	ENSP00000430399.1	CTHRC1	collagen triple helix repeat containing 1 [Source:HGNC Symbol;Acc:HGNC:18831]	1045.12	0	0	0.129979	0.0289454	0	0	0.14	0.04
ENSG00000215319	EIF5P1	22.681	0.594077	0	0.0229416	ENSG00000215319.2	processed_pseudogene	chrX	9818239	9819469	-		EIF5P1	eukaryotic translation initiation factor 5 pseudogene 1 [Source:HGNC Symbol;Acc:HGNC:51465]	1231	0	0	0.0942108	0.0209801	0	0	0.14	0.03
ENSG00000235910	APOA1-AS	22.681	0.594077	0	0.0229917	ENSG00000235910.2	lncRNA	chr11	116836117	116855729	+		APOA1-AS	APOA1 antisense RNA [Source:HGNC Symbol;Acc:HGNC:40079]	759.5	0	0	0.152697	0.0340047	0	0	0.19	0.09
ENSG00000166813	KIF7	22.68	0.594077	0	0.0229397	ENSG00000166813.15	protein_coding	chr15	89627977	89655467	-	ENSP00000377934.3	KIF7	kinesin family member 7 [Source:HGNC Symbol;Acc:HGNC:30497]	3361.66	0	0	0.0537828	0.0119771	0	0	0.03	0.01
ENSG00000171714	ANO5	22.68	0.594077	0	0.0229274	ENSG00000171714.11	protein_coding	chr11	21799934	22283344	+		ANO5	anoctamin 5 [Source:HGNC Symbol;Acc:HGNC:27337]	4675.3	0	0	0.0246874	0.00549774	0	0	0.06	0.01
ENSG00000162543	UBXN10	22.359	0.528461	0	0.0184504	ENSG00000162543.6	protein_coding	chr1	20186096	20196050	+	ENSP00000364240.3	UBXN10	UBX domain protein 10 [Source:HGNC Symbol;Acc:HGNC:26354]	5562	0	0	0.0156383	0.00928679	0	0	0.02	0.01
ENSG00000130167	TSPAN16	22.358	0.528461	0	0.0183767	ENSG00000130167.13	protein_coding	chr19	11306724	11312322	+	ENSP00000466520.1	TSPAN16	tetraspanin 16 [Source:HGNC Symbol;Acc:HGNC:30725]	828.808	0	0	0.103363	0.0613822	0	0	0.13	0.16
ENSG00000145794	MEGF10	22.358	0.528461	0	0.0184263	ENSG00000145794.17	protein_coding	chr5	127290859	127461222	+	ENSP00000274473.6	MEGF10	multiple EGF like domains 10 [Source:HGNC Symbol;Acc:HGNC:29634]	4951.55	0	0	0.0376684	0.0223694	0	0	0.01	0.01
ENSG00000197984	OR51A8P	22.358	0.528461	0	0.0184384	ENSG00000197984.4	transcribed_unprocessed_pseudogene	chr11	4830175	4833072	+		OR51A8P	olfactory receptor family 51 subfamily A member 8 pseudogene [Source:HGNC Symbol;Acc:HGNC:15189]	989	0	0	0.0879475	0.0522276	0	0	0.13	0.09
ENSG00000225889	AC012368.1	22.358	0.528461	0	0.0184263	ENSG00000225889.8	lncRNA	chr2	64227861	64251344	+			novel transcript, antisense to PELI1	1379.11	0	0	0.0640266	0.0380222	0	0	0.1	0.05
ENSG00000226674	TEX41	22.358	0.528461	0	0.0184009	ENSG00000226674.11	lncRNA	chr2	144668087	145182374	+		TEX41	testis expressed 41 [Source:HGNC Symbol;Acc:HGNC:48667]	746.058	0	0	0.0851477	0.050565	0	0	0.37	0.24
ENSG00000257526	AC107032.2	22.358	0.528461	0	0.0183755	ENSG00000257526.2	lncRNA	chr12	76562294	76615567	+			novel transcript	386	0	0	0.225337	0.133816	0	0	0.51	0.34
ENSG00000258891	AC005480.1	22.358	0.528461	0	0.0183502	ENSG00000258891.1	lncRNA	chr14	73896164	73938114	-			novel transcript, antisense to ZNF410	2778.25	0	0	0.043306	0.0257173	0	0	0.04	0.03
ENSG00000267778	AC004221.1	22.358	0.528461	0	0.0183346	ENSG00000267778.1	lncRNA	chr19	1238179	1239522	+			novel transcript	844	0	0	0.103057	0.0612004	0	0	0.16	0.11
ENSG00000280177	AC004408.2	22.358	0.528461	0	0.0183189	ENSG00000280177.1	TEC	chr17	39165073	39167849	+			TEC	2777	0	0	0.0313216	0.0186003	0	0	0.04	0.03
ENSG00000107485	GATA3	22.1	0.528461	0	0.0185811	ENSG00000107485.18	protein_coding	chr10	8053604	8058494	+	ENSP00000493486.1	GATA3	GATA binding protein 3 [Source:HGNC Symbol;Acc:HGNC:4172]	1721.35	0	0	0.0347184	0.0463895	0	0	0.03	0.15
ENSG00000156269	NAA11	22.1	0.528461	0	0.018561	ENSG00000156269.5	protein_coding	chr4	79225694	79325523	-	ENSP00000422022.1	NAA11	N(alpha)-acetyltransferase 11, NatA catalytic subunit [Source:HGNC Symbol;Acc:HGNC:28125]	1623.84	0	0	0.0476602	0.0636818	0	0	0.04	0.06
ENSG00000173200	PARP15	22.1	0.528461	0	0.0185408	ENSG00000173200.13	protein_coding	chr3	122577628	122639047	+	ENSP00000417785.1	PARP15	poly(ADP-ribose) polymerase family member 15 [Source:HGNC Symbol;Acc:HGNC:26876]	3454.16	0	0	0.0234828	0.0313768	0	0	0.02	0.03
ENSG00000183780	SLC35F3	22.1	0.528461	0	0.0185208	ENSG00000183780.13	protein_coding	chr1	233904676	234324511	+	ENSP00000355577.3	SLC35F3	solute carrier family 35 member F3 [Source:HGNC Symbol;Acc:HGNC:23616]	2857.25	0	0	0.0196399	0.0262421	0	0	0.03	0.04
ENSG00000188693	CYP51A1-AS1	22.1	0.528461	0	0.0185138	ENSG00000188693.8	lncRNA	chr7	92134604	92180725	+		CYP51A1-AS1	CYP51A1 antisense RNA 1 [Source:HGNC Symbol;Acc:HGNC:50694]	2262.68	0	0	0.0273716	0.0365729	0	0	0.03	0.06
ENSG00000198217	OR51H2P	22.1	0.528461	0	0.0185069	ENSG00000198217.4	transcribed_unprocessed_pseudogene	chr11	4871717	4878117	+		OR51H2P	olfactory receptor family 51 subfamily H member 2 pseudogene [Source:HGNC Symbol;Acc:HGNC:15199]	2354.99	0	0	0.0293455	0.0392104	0	0	0.03	0.05
ENSG00000198483	ANKRD35	22.1	0.528461	0	0.0185051	ENSG00000198483.13	protein_coding	chr1	145866560	145885866	-	ENSP00000442671.2	ANKRD35	ankyrin repeat domain 35 [Source:HGNC Symbol;Acc:HGNC:26323]	3159.5	0	0	0.0179748	0.0240173	0	0	0.02	0.04
ENSG00000203593	AC005342.1	22.1	0.528461	0	0.0185034	ENSG00000203593.3	lncRNA	chr12	2004666	2011392	+			novel transcript	629	0	0	0.0921887	0.123179	0	0	0.16	0.24
ENSG00000205035	AC136759.1	22.1	0.528461	0	0.0185017	ENSG00000205035.8	transcribed_unprocessed_pseudogene	chr11	49558546	49810419	+			glutamate receptor, metabotropic 5 (GRM5) pseudogene	2173.66	0	0	0.0265467	0.0354707	0	0	0.04	0.05
ENSG00000224429	LINC00539	22.1	0.528461	0	0.0185254	ENSG00000224429.8	lncRNA	chr13	21311042	21348721	-		LINC00539	long intergenic non-protein coding RNA 539 [Source:HGNC Symbol;Acc:HGNC:43672]	1084.75	0	0	0.0548447	0.0732814	0	0	0.13	0.08
ENSG00000229766	AL021396.1	22.1	0.528461	0	0.0185492	ENSG00000229766.7	lncRNA	chr20	8019223	8027725	+			novel transcript, antisense to TMX4	2455.98	0	0	0.0342347	0.0457431	0	0	0.02	0.04
ENSG00000254712	AC087280.1	22.1	0.528461	0	0.0185206	ENSG00000254712.1	processed_pseudogene	chr11	6843664	6844666	-			phosphorylated adaptor for RNA export (PHAX) pseudogene	1003	0	0	0.0578133	0.0772479	0	0	0.09	0.13
ENSG00000259485	LINC02253	22.1	0.528461	0	0.0184995	ENSG00000259485.2	lncRNA	chr15	97224528	97432084	+		LINC02253	long intergenic non-protein coding RNA 2253 [Source:HGNC Symbol;Acc:HGNC:53151]	823.75	0	0	0.0648258	0.0866179	0	0	0.13	0.19
ENSG00000270083	AL021878.2	22.1	0.528461	0	0.0184785	ENSG00000270083.1	lncRNA	chr22	42089630	42090028	-			novel transcript, sense intronic to NDUFA6	399	0	0	0.14533	0.194185	0	0	0.32	0.48
ENSG00000274767	AC243829.1	22.1	0.528461	0	0.0184575	ENSG00000274767.1	lncRNA	chr17	36183235	36196471	+			novel transcript, antisense CCL3L3	575.798	0	0	0.0897627	0.119938	0	0	0.21	0.35
ENSG00000279159	AC003681.1	22.1	0.528461	0	0.0184734	ENSG00000279159.1	lncRNA	chr22	29978950	30028236	-			novel transcript, antisense to MTMR3	49287	0	0	0.00117651	0.00157201	0	0	0	0
ENSG00000287781	AC018714.2	22.1	0.528461	0	0.0184531	ENSG00000287781.1	lncRNA	chr8	127253213	127257630	-			novel transcript	1353	0	0	0.0428579	0.0572651	0	0	0.06	0.09
ENSG00000287815	AC005081.1	22.1	0.528461	0	0.0184464	ENSG00000287815.1	lncRNA	chr7	74280747	74289286	-			novel transcript	1029	0	0	0.0563525	0.0752961	0	0	0.08	0.13
ENSG00000244321	LINC01326	22.014	0.000840812	1	3.36485e-06	ENSG00000244321.1	lncRNA	chr3	166569693	166570763	-		LINC01326	long intergenic non-protein coding RNA 1326 [Source:HGNC Symbol;Acc:HGNC:50532]	755	0.0320593	0.0326112	0.921643	0.684147	0.06	0.06	1.5	1.25
ENSG00000229587	AL158825.2	21.802	0.600239	0	0.0235743	ENSG00000229587.2	lncRNA	chr9	75009828	75016036	-			novel transcript	670	0	0	0.0432737	0.154188	0	0	0.07	0.29
ENSG00000230118	AC092569.1	21.802	0.600239	0	0.0235401	ENSG00000230118.1	processed_pseudogene	chr2	30746444	30746701	-			ribosomal protein L15 (RPL15) pseudogene	258	0	0	0.112377	0.400412	0	0	0.41	1.64
ENSG00000232684	ATP11A-AS1	21.802	0.600239	0	0.0235277	ENSG00000232684.1	lncRNA	chr13	112745449	112754693	-		ATP11A-AS1	ATP11A antisense RNA 1 [Source:HGNC Symbol;Acc:HGNC:40645]	2192	0	0	0.0132269	0.0471288	0	0	0.02	0.07
ENSG00000250451	HOXC-AS1	21.802	0.600239	0	0.0235762	ENSG00000250451.5	lncRNA	chr12	53999022	53999620	-		HOXC-AS1	HOXC cluster antisense RNA 1 [Source:HGNC Symbol;Acc:HGNC:43749]	354.5	0	0	0.0691966	0.246554	0	0	0.31	1.22
ENSG00000229334	AC046143.1	21.802	0.600561	0	0.0236086	ENSG00000229334.1	lncRNA	chr3	194632923	194645401	+			novel transcript	972	0	0	0.0298286	0.106282	0	0	0.05	0.18
ENSG00000258100	LINC02823	21.802	0.600715	0	0.0236246	ENSG00000258100.3	lncRNA	chr12	91327088	91368606	+		LINC02823	long intergenic non-protein coding RNA 2823 [Source:HGNC Symbol;Acc:HGNC:54354]	1051.36	0	0	0.0267291	0.0952386	0	0	0.04	0.19
ENSG00000197584	KCNMB2	21.802	0.600938	0	0.0236432	ENSG00000197584.12	protein_coding	chr3	178807338	178844428	+	ENSP00000351068.3	KCNMB2	potassium calcium-activated channel subfamily M regulatory beta subunit 2 [Source:HGNC Symbol;Acc:HGNC:6286]	1488.12	0	0	0.0207778	0.0740334	0	0	0.02	0.19
ENSG00000129451	KLK10	21.801	0.601064	0	0.0236596	ENSG00000129451.12	protein_coding	chr19	51012739	51020026	-	ENSP00000311746.2	KLK10	kallikrein related peptidase 10 [Source:HGNC Symbol;Acc:HGNC:6358]	1790.48	0	0	0.0149514	0.0532734	0	0	0.03	0.09
ENSG00000185847	LINC01405	21.801	0.601064	0	0.0236779	ENSG00000185847.8	lncRNA	chr12	110934590	110937451	+		LINC01405	long intergenic non-protein coding RNA 1405 [Source:HGNC Symbol;Acc:HGNC:50688]	662.6	0	0	0.0321541	0.114568	0	0	0.19	0.47
ENSG00000266950	AC008752.2	21.801	0.601064	0	0.0236729	ENSG00000266950.1	lncRNA	chr19	9793621	9802301	+			novel transcript	408	0	0	0.0710622	0.253202	0	0	0.16	0.62
ENSG00000274391	TPTE	21.801	0.601078	0	0.0236914	ENSG00000274391.4	protein_coding	chr21	10521575	10605716	+	ENSP00000484403.1	TPTE	transmembrane phosphatase with tensin homology [Source:HGNC Symbol;Acc:HGNC:12023]	1872.7	0	0	0.0154929	0.0552027	0	0	0.02	0.09
ENSG00000275329	AL138781.1	21.801	0.601078	0	0.0237099	ENSG00000275329.1	lncRNA	chr9	136122521	136124363	+			novel transcript	1843	0	0	0.0157316	0.0560533	0	0	0.02	0.09
ENSG00000287315	AL670729.3	21.801	0.601078	0	0.0237284	ENSG00000287315.1	lncRNA	chr1	228357012	228368554	-			novel transcript, antisense to OBSCN	4828	0	0	0.00600525	0.0213973	0	0	0.01	0.03
ENSG00000287842	AL161714.1	21.801	0.601078	0	0.0237333	ENSG00000287842.1	lncRNA	chr13	43607313	43629464	-			novel transcript, sense intronic to ENOX1	852	0	0	0.0340298	0.121251	0	0	0.05	0.21
ENSG00000137225	CAPN11	21.376	0.767036	0	0.0395344	ENSG00000137225.13	protein_coding	chr6	44176551	44181321	+		CAPN11	calpain 11 [Source:HGNC Symbol;Acc:HGNC:1478]	1280.23	0	0	0	0.100571	0	0	0	0.17
ENSG00000184374	COLEC10	21.376	0.767036	0	0.0394852	ENSG00000184374.3	protein_coding	chr8	118995452	119108455	+		COLEC10	collectin subfamily member 10 [Source:HGNC Symbol;Acc:HGNC:2220]	2209.38	0	0	0	0.067911	0	0	0	0.06
ENSG00000220960	AL079342.2	21.376	0.767036	0	0.0394891	ENSG00000220960.1	processed_pseudogene	chr6	89059628	89060109	+			adaptor-related (clathrin-associated) protein complex 4, sigma 1 subunit (AP4S1) pseudogene	482	0	0	0	0.26791	0	0	0	0.59
ENSG00000224064	AL356390.1	21.376	0.767036	0	0.0395009	ENSG00000224064.1	processed_pseudogene	chr1	26983628	26984024	+			ribosomal protein L32 (RPL32) pseudogene	397	0	0	0	0.325272	0	0	0	0.81
ENSG00000225071	AC004552.1	21.376	0.767036	0	0.0395126	ENSG00000225071.1	processed_pseudogene	chrX	24429573	24429920	-			ribosomal protein S26 (RPS26) pseudogene	348	0	0	0	0.371071	0	0	0	1.07
ENSG00000231482	AC105450.1	21.376	0.767036	0	0.0395244	ENSG00000231482.3	lncRNA	chr2	1572554	1580311	-			novel transcript	1316.03	0	0	0	0.0963678	0	0	0	0.17
ENSG00000234431	AC007283.1	21.376	0.767036	0	0.0395361	ENSG00000234431.2	lncRNA	chr2	201166965	201167546	+			novel transcript	445	0	0	0	0.290186	0	0	0	0.71
ENSG00000113749	HRH2	21.375	0.767036	0	0.0395837	ENSG00000113749.7	protein_coding	chr5	175683221	175710756	+	ENSP00000489742.1	HRH2	histamine receptor H2 [Source:HGNC Symbol;Acc:HGNC:5183]	3254.19	0	0	0	0.0432859	0	0	0	0.05
ENSG00000260810	AL135818.2	21.375	0.767036	0	0.0396092	ENSG00000260810.1	lncRNA	chr14	91258299	91259003	+			novel transcript	705	0	0	0	0.183167	0	0	0	0.34
ENSG00000267518	AC090699.2	21.375	0.767036	0	0.0396396	ENSG00000267518.1	processed_pseudogene	chr17	76345761	76346081	+			high mobility group nucleosomal binding domain 2 (HMGN2) pseudogene	321	0	0	0	0.402283	0	0	0	1.22
ENSG00000271933	AL603756.1	21.375	0.767036	0	0.0396212	ENSG00000271933.1	lncRNA	chr10	84138420	84140582	-			novel transcript, antisense to GHITM	2163	0	0	0	0.0597008	0	0	0	0.09
ENSG00000273596	AC106873.3	21.375	0.767036	0	0.0396253	ENSG00000273596.1	misc_RNA	chr7	116954480	116954679	+				200	0	0	0	0.645664	0	0	0	4.62
ENSG00000278630	LINC02335	21.375	0.767036	0	0.0396293	ENSG00000278630.1	lncRNA	chr13	55062945	55161490	+		LINC02335	long intergenic non-protein coding RNA 2335 [Source:HGNC Symbol;Acc:HGNC:53255]	659	0	0	0	0.195953	0	0	0	0.37
ENSG00000279960	AL137783.1	21.375	0.767036	0	0.0396333	ENSG00000279960.1	TEC	chr6	132891924	132893819	+			TEC	1896	0	0	0	0.068108	0	0	0	0.11
ENSG00000269026	AC003006.1	21.375	0.767217	0	0.03967	ENSG00000269026.2	protein_coding	chr19	57682045	57753575	+			novel protein	540.375	0	0	0	0.250015	0	0	0	0.46
ENSG00000284989	AL451062.4	21.374	0.767217	0	0.0397027	ENSG00000284989.1	protein_coding	chr1	43650149	43931014	+			novel transcript	4037	0	0	0	0.0319873	0	0	0	0.05
ENSG00000272574	AL596325.2	20.04	0.070922	0	0.000847966	ENSG00000272574.1	lncRNA	chr1	162593103	162593754	+			novel transcript, sense intronic to UAP1	505	0.0479302	0	0.22965	0.971692	0.1	0	0.44	2.08
ENSG00000249884	RNF103-CHMP3	19.659	0.225786	0	0.00454391	ENSG00000249884.8	protein_coding	chr2	86505668	86721122	-		RNF103-CHMP3	RNF103-CHMP3 readthrough [Source:HGNC Symbol;Acc:HGNC:38847]	928.75	0	0.0253829	0.597801	0.0266253	0	0.09	0.78	0.11
ENSG00000161835	GRASP	19.529	0.0305389	1	0.000288393	ENSG00000161835.11	protein_coding	chr12	52006946	52015889	+	ENSP00000293662.4	GRASP	general receptor for phosphoinositides 1 associated scaffold protein [Source:HGNC Symbol;Acc:HGNC:18707]	856.997	0.0365631	0	0.350373	0.546181	0.07	0	0.52	0.62
ENSG00000258240	AC002351.1	18.686	0.00529269	1	3.2425e-05	ENSG00000258240.6	lncRNA	chr12	110955403	110957813	-			novel transcript	777.548	0.0856805	0	1.18026	0.63995	0.17	0	1.27	1.07
ENSG00000138813	C4orf17	18.473	0.687342	0	0.0308739	ENSG00000138813.10	protein_coding	chr4	99511012	99541763	+	ENSP00000427663.1	C4orf17	chromosome 4 open reading frame 17 [Source:HGNC Symbol;Acc:HGNC:25274]	1624.25	0	0	0.0713244	0	0	0	0.1	0
ENSG00000142583	SLC2A5	18.473	0.687342	0	0.0308739	ENSG00000142583.18	protein_coding	chr1	9035106	9069635	-	ENSP00000366641.4	SLC2A5	solute carrier family 2 member 5 [Source:HGNC Symbol;Acc:HGNC:11010]	1922.3	0	0	0.0965319	0	0	0	0.04	0
ENSG00000162745	OLFML2B	18.473	0.687342	0	0.0308739	ENSG00000162745.10	protein_coding	chr1	161983192	161983947	-	ENSP00000436707.1	OLFML2B	olfactomedin like 2B [Source:HGNC Symbol;Acc:HGNC:24558]	1879.2	0	0	0.0720064	0	0	0	0.06	0
ENSG00000183629	GOLGA8G	18.473	0.687342	0	0.0308739	ENSG00000183629.13	protein_coding	chr15	28520763	28530412	-		GOLGA8G	golgin A8 family member G [Source:HGNC Symbol;Acc:HGNC:25328]	3738.62	0	0	0.0387127	0	0	0	0.05	0
ENSG00000183798	EMILIN3	18.473	0.687342	0	0.0308739	ENSG00000183798.5	protein_coding	chr20	41359962	41366818	-		EMILIN3	elastin microfibril interfacer 3 [Source:HGNC Symbol;Acc:HGNC:16123]	3791	0	0	0.0305918	0	0	0	0.04	0
ENSG00000203688	LINC02487	18.473	0.687342	0	0.0308739	ENSG00000203688.6	lncRNA	chr6	167679626	167683787	-		LINC02487	long intergenic non-protein coding RNA 2487 [Source:HGNC Symbol;Acc:HGNC:53466]	2272.69	0	0	0.0553242	0	0	0	0.06	0
ENSG00000224016	AC092681.1	18.473	0.687342	0	0.0308739	ENSG00000224016.2	unprocessed_pseudogene	chr7	149891191	149909704	-			pseudogene similar to part of ARP3 actin-related protein 3 homolog B (yeast) ACTR3B	291	0	0	0.398534	0	0	0	1.23	0
ENSG00000226835	ARHGAP29-AS1	18.473	0.687342	0	0.0308739	ENSG00000226835.3	lncRNA	chr1	94247821	94334850	+		ARHGAP29-AS1	ARHGAP29 antisense RNA 1 [Source:HGNC Symbol;Acc:HGNC:54311]	858.597	0	0	0.120373	0	0	0	0.39	0
ENSG00000233012	HDAC1P2	18.473	0.687342	0	0.0308739	ENSG00000233012.2	transcribed_processed_pseudogene	chr1	220625740	220628056	+		HDAC1P2	histone deacetylase 1 pseudogene 2 [Source:HGNC Symbol;Acc:HGNC:45191]	1176.38	0	0	0.105191	0	0	0	0.12	0
ENSG00000235538	AL078602.1	18.473	0.687342	0	0.0308739	ENSG00000235538.3	lncRNA	chr6	163671577	163760739	+			novel transcript	1283.2	0	0	0.0904206	0	0	0	0.13	0
ENSG00000237636	ANKRD26P3	18.473	0.687342	0	0.0308739	ENSG00000237636.3	unprocessed_pseudogene	chr13	19262797	19263145	-		ANKRD26P3	ankyrin repeat domain 26 pseudogene 3 [Source:HGNC Symbol;Acc:HGNC:39689]	1302.13	0	0	0.078193	0	0	0	0.25	0
ENSG00000240240	BX664727.3	18.473	0.687342	0	0.0308739	ENSG00000240240.9	lncRNA	chr9	40265345	40329221	+			novel transcript	3424.8	0	0	0.040024	0	0	0	0.04	0
ENSG00000243135	UGT1A3	18.473	0.687342	0	0.0308739	ENSG00000243135.6	protein_coding	chr2	233729108	233773299	+	ENSP00000418532.1	UGT1A3	UDP glucuronosyltransferase family 1 member A3 [Source:HGNC Symbol;Acc:HGNC:12535]	2364	0	0	0.0490581	0	0	0	0.08	0
ENSG00000248329	APELA	18.473	0.687342	0	0.0308739	ENSG00000248329.6	protein_coding	chr4	164877178	164898965	+		APELA	apelin receptor early endogenous ligand [Source:HGNC Symbol;Acc:HGNC:48925]	1353.8	0	0	0.116627	0	0	0	0.06	0
ENSG00000248546	ANP32C	18.473	0.687342	0	0.0308739	ENSG00000248546.3	processed_pseudogene	chr4	164197007	164197711	-		ANP32C	acidic nuclear phosphoprotein 32 family member C [Source:HGNC Symbol;Acc:HGNC:16675]	705	0	0	0.164501	0	0	0	0.27	0
ENSG00000254788	CKLF-CMTM1	18.473	0.687342	0	0.0308739	ENSG00000254788.7	protein_coding	chr16	66563128	66579135	+	ENSP00000433503.1	CKLF-CMTM1	CKLF-CMTM1 readthrough [Source:HGNC Symbol;Acc:HGNC:39977]	541.342	0	0	0.215632	0	0	0	0.38	0
ENSG00000256389	AC048352.1	18.473	0.687342	0	0.0308739	ENSG00000256389.2	lncRNA	chr12	17590124	17616277	+			novel transcript	1082.74	0	0	0.115924	0	0	0	0.13	0
ENSG00000260123	AC013565.1	18.473	0.687342	0	0.0308739	ENSG00000260123.2	lncRNA	chr15	89041274	89077215	+			novel transcript	1197.62	0	0	0.107632	0	0	0	0.1	0
ENSG00000261572	AC097639.1	18.473	0.687342	0	0.0308739	ENSG00000261572.1	lncRNA	chr3	32236688	32238578	-			novel transcript, intronic to CMTM8	1891	0	0	0.0613292	0	0	0	0.08	0
ENSG00000266401	AP002478.1	18.473	0.687342	0	0.0308739	ENSG00000266401.2	lncRNA	chr18	3653030	3656269	+			novel transcript, antisense to DLGAP1	1174	0	0	0.09553	0	0	0	0.17	0
ENSG00000269189	AL445223.1	18.473	0.687342	0	0.0308739	ENSG00000269189.1	lncRNA	chr13	98233650	98234700	+			novel transcript, sense intronic to FARP1	1051	0	0	0.110346	0	0	0	0.17	0
ENSG00000272240	AC004908.1	18.473	0.687342	0	0.0308739	ENSG00000272240.1	lncRNA	chr8	234347	234887	-			novel transcript, antisense to ZNF596	541	0	0	0.214369	0	0	0	0.4	0
ENSG00000273851	AC027088.4	18.473	0.687342	0	0.0308739	ENSG00000273851.1	transcribed_processed_pseudogene	chr15	69022230	69024176	+			ATP-binding cassette, sub-family G (WHITE), member 2 (ABCG2) pseudogene	1947	0	0	0.0595652	0	0	0	0.08	0
ENSG00000274443	C8orf89	18.473	0.687342	0	0.0308739	ENSG00000274443.4	protein_coding	chr8	73241329	73259502	-		C8orf89	chromosome 8 open reading frame 89 [Source:HGNC Symbol;Acc:HGNC:51258]	567.562	0	0	0.209592	0	0	0	0.33	0
ENSG00000279107	AC138951.2	18.473	0.687342	0	0.0308739	ENSG00000279107.1	TEC	chr5	21493436	21494596	+			TEC	1161	0	0	0.099891	0	0	0	0.15	0
ENSG00000279161	AC093503.3	18.473	0.687342	0	0.0308739	ENSG00000279161.1	TEC	chr19	46636810	46639161	-			TEC	2352	0	0	0.0493084	0	0	0	0.07	0
ENSG00000279243	LINC02736	18.473	0.687342	0	0.0308739	ENSG00000279243.3	lncRNA	chr11	65487242	65487806	-		LINC02736	long intergenic non-protein coding RNA 2736 [Source:HGNC Symbol;Acc:HGNC:54253]	719.062	0	0	0.159359	0	0	0	0.28	0
ENSG00000280352	AC116563.2	18.473	0.687342	0	0.0308739	ENSG00000280352.1	TEC	chr4	137601899	137602433	-			TEC	535	0	0	0.216773	0	0	0	0.4	0
ENSG00000280392	AC007496.3	18.473	0.687342	0	0.0308739	ENSG00000280392.1	TEC	chr16	53991012	53994454	+			novel transcript	3443	0	0	0.0336838	0	0	0	0.04	0
ENSG00000286289	AL133482.1	18.473	0.687342	0	0.0308739	ENSG00000286289.1	lncRNA	chr10	113482069	113492054	-			novel transcript	3611	0	0	0.0321167	0	0	0	0.04	0
ENSG00000287458	AL033519.5	18.473	0.687342	0	0.0308739	ENSG00000287458.1	lncRNA	chr6	35650997	35652856	+			novel transcript, antisense to FKBP5	1279	0	0	0.0906751	0	0	0	0.13	0
ENSG00000122824	NUDT10	18.225	0.692535	0	0.0316152	ENSG00000122824.11	protein_coding	chrX	51332822	51337525	+	ENSP00000348831.2	NUDT10	nudix hydrolase 10 [Source:HGNC Symbol;Acc:HGNC:17621]	1944	0	0	0.0443098	0.0131567	0	0	0.06	0.02
ENSG00000127507	ADGRE2	18.225	0.692535	0	0.0316152	ENSG00000127507.18	protein_coding	chr19	14735576	14778541	-		ADGRE2	adhesion G protein-coupled receptor E2 [Source:HGNC Symbol;Acc:HGNC:3337]	4547.5	0	0	0.0377518	0.0112094	0	0	0.02	0.01
ENSG00000150471	ADGRL3	18.225	0.692535	0	0.0316152	ENSG00000150471.16	protein_coding	chr4	61497294	62071127	+	ENSP00000421627.1	ADGRL3	adhesion G protein-coupled receptor L3 [Source:HGNC Symbol;Acc:HGNC:20974]	3668.75	0	0	0.0186953	0.00555111	0	0	0.02	0.1
ENSG00000166143	PPP1R14D	18.225	0.692535	0	0.0316152	ENSG00000166143.9	protein_coding	chr15	40815571	40828709	-	ENSP00000398342.2	PPP1R14D	protein phosphatase 1 regulatory inhibitor subunit 14D [Source:HGNC Symbol;Acc:HGNC:14953]	752	0	0	0.115665	0.0343438	0	0	0.19	0.06
ENSG00000174948	GPR149	18.225	0.692535	0	0.0316152	ENSG00000174948.6	protein_coding	chr3	154334943	154430190	-	ENSP00000374390.2	GPR149	G protein-coupled receptor 149 [Source:HGNC Symbol;Acc:HGNC:23627]	5527	0	0	0.0157373	0.0046728	0	0	0.02	0.01
ENSG00000180284	AL049610.1	18.225	0.692535	0	0.0316152	ENSG00000180284.5	processed_pseudogene	chrX	103651735	103652106	-			novel pseudogene	372	0	0	0.233817	0.0694262	0	0	0.55	0.18
ENSG00000211793	TRAV9-2	18.225	0.692535	0	0.0316152	ENSG00000211793.2	TR_V_gene	chr14	21941128	21941657	+	ENSP00000452011.1	TRAV9-2	T cell receptor alpha variable 9-2 [Source:HGNC Symbol;Acc:HGNC:12154]	394	0	0	0.220762	0.0655496	0	0	0.49	0.16
ENSG00000230039	AL450487.1	18.225	0.692535	0	0.0316152	ENSG00000230039.1	processed_pseudogene	chrX	65821255	65822249	-			cyclin fold protein 1 (CFP1) pseudogene	995	0	0	0.0874172	0.0259563	0	0	0.13	0.04
ENSG00000231544	RSL24D1P11	18.225	0.692535	0	0.0316152	ENSG00000231544.3	processed_pseudogene	chr18	57838476	57838966	+		RSL24D1P11	ribosomal L24 domain containing 1 pseudogene 11 [Source:HGNC Symbol;Acc:HGNC:37881]	491	0	0	0.177149	0.0525999	0	0	0.34	0.11
ENSG00000236754	AC007666.1	18.225	0.692535	0	0.0316152	ENSG00000236754.5	lncRNA	chr22	17580157	17589192	-			novel transcript	1505.25	0	0	0.0741834	0.0220269	0	0	0.07	0.02
ENSG00000241149	AC115220.1	18.225	0.692535	0	0.0316152	ENSG00000241149.3	protein_coding	chr7	63998874	64016130	+			novel zinc finger protein	1453	0	0	0.0598624	0.0177746	0	0	0.09	0.03
ENSG00000244945	AC136604.2	18.225	0.692535	0	0.0316152	ENSG00000244945.1	lncRNA	chr5	179595904	179603741	-			novel transcript	1966	0	0	0.0442422	0.0131366	0	0	0.06	0.02
ENSG00000249876	AC010285.2	18.225	0.692535	0	0.0316152	ENSG00000249876.1	processed_pseudogene	chr5	179939457	179940132	-			DnaJ (Hsp40) homolog, subfamily B, member 6 (DNAJB6) pseudogene	676	0	0	0.128669	0.038205	0	0	0.22	0.07
ENSG00000259750	AC092868.4	18.225	0.692535	0	0.0316152	ENSG00000259750.1	processed_pseudogene	chr15	59401221	59402004	-			NSA2 ribosome biogenesis homolog (S. cerevisiae) (NSA2) pseudogene	784	0	0	0.110944	0.032942	0	0	0.18	0.07
ENSG00000270533	CR382285.1	18.225	0.692535	0	0.0316152	ENSG00000270533.2	transcribed_processed_pseudogene	chr21	9997487	9998033	-			ribosomal protein L7a (RPL7A) pseudogene	1250.5	0	0	0.0856103	0.0254198	0	0	0.08	0.03
ENSG00000275597	AC108479.2	18.225	0.692535	0	0.0316152	ENSG00000275597.1	unprocessed_pseudogene	chr2	87980714	87992858	-			anaphase promoting complex subunit 1 (ANAPC1) pseudogene	601	0	0	0.144726	0.0429726	0	0	0.27	0.17
ENSG00000287841	AC096585.1	18.225	0.692535	0	0.0316152	ENSG00000287841.1	lncRNA	chr4	96841995	96857900	+			novel transcript	3691	0	0	0.0235655	0.00699717	0	0	0.03	0.01
ENSG00000113303	BTNL8	17.981	0.699198	0	0.0323685	ENSG00000113303.12	protein_coding	chr5	180899122	180950661	+	ENSP00000383543.3	BTNL8	butyrophilin like 8 [Source:HGNC Symbol;Acc:HGNC:26131]	1363.45	0	0	0.0395298	0.0352122	0	0	0.07	0.07
ENSG00000122543	OCM	17.981	0.699198	0	0.0323685	ENSG00000122543.11	protein_coding	chr7	5879827	5886242	+	ENSP00000401365.1	OCM	oncomodulin [Source:HGNC Symbol;Acc:HGNC:8105]	677.75	0	0	0.0879253	0.0783216	0	0	0.14	0.14
ENSG00000156413	FUT6	17.981	0.699198	0	0.0323685	ENSG00000156413.14	protein_coding	chr19	5830610	5839692	-	ENSP00000431708.1	FUT6	fucosyltransferase 6 [Source:HGNC Symbol;Acc:HGNC:4017]	1135.32	0	0	0.0407081	0.0362618	0	0	0.1	0.12
ENSG00000196248	OR10S1	17.981	0.699198	0	0.0323685	ENSG00000196248.5	protein_coding	chr11	123976661	123977781	-	ENSP00000493143.1	OR10S1	olfactory receptor family 10 subfamily S member 1 [Source:HGNC Symbol;Acc:HGNC:14807]	1121	0	0	0.0517277	0.0460777	0	0	0.08	0.08
ENSG00000197046	SIGLEC15	17.981	0.699198	0	0.0323685	ENSG00000197046.12	protein_coding	chr18	45829091	45842224	+	ENSP00000443509.1	SIGLEC15	sialic acid binding Ig like lectin 15 [Source:HGNC Symbol;Acc:HGNC:27596]	2117.2	0	0	0.03505	0.0312217	0	0	0.03	0.03
ENSG00000205871	RPS3AP47	17.981	0.699198	0	0.0323685	ENSG00000205871.5	processed_pseudogene	chr15	43115702	43116493	-		RPS3AP47	ribosomal protein S3a pseudogene 47 [Source:HGNC Symbol;Acc:HGNC:36744]	792	0	0	0.0732156	0.0652186	0	0	0.12	0.12
ENSG00000213560	AC103591.1	17.981	0.699198	0	0.0323685	ENSG00000213560.4	processed_pseudogene	chr1	78091499	78092054	+			signal sequence receptor, gamma (translocon-associated protein gamma) (SSR3) pseudogene	556	0	0	0.104293	0.0929013	0	0	0.19	0.19
ENSG00000225912	AL121871.1	17.981	0.699198	0	0.0323685	ENSG00000225912.1	processed_pseudogene	chrX	92676519	92676954	-			ribosomal protein L26 (RPL26) pseudogene	436	0	0	0.132997	0.11847	0	0	0.28	0.28
ENSG00000230528	NOS2P3	17.981	0.699198	0	0.0323685	ENSG00000230528.7	transcribed_unprocessed_pseudogene	chr17	20436337	20447249	+		NOS2P3	nitric oxide synthase 2 pseudogene 3 [Source:HGNC Symbol;Acc:HGNC:35124]	2712.75	0	0	0.0276456	0.024626	0	0	0.02	0.02
ENSG00000233776	LINC01251	17.981	0.699198	0	0.0323685	ENSG00000233776.5	lncRNA	chr9	33732975	33738416	-		LINC01251	long intergenic non-protein coding RNA 1251 [Source:HGNC Symbol;Acc:HGNC:49845]	464.25	0	0	0.131043	0.11673	0	0	0.23	0.23
ENSG00000255428	AP002008.3	17.981	0.699198	0	0.0323685	ENSG00000255428.1	lncRNA	chr11	111414242	111418186	-			novel transcript, sense intronic to POU2AF1	2587	0	0	0.0224147	0.0199664	0	0	0.03	0.03
ENSG00000260230	FRRS1L	17.981	0.699198	0	0.0323685	ENSG00000260230.3	protein_coding	chr9	109141561	109166933	-	ENSP00000495137.1	FRRS1L	ferric chelate reductase 1 like [Source:HGNC Symbol;Acc:HGNC:1362]	3717.41	0	0	0.0186343	0.016599	0	0	0.27	0.01
ENSG00000267340	AC060780.2	17.981	0.699198	0	0.0323685	ENSG00000267340.1	processed_pseudogene	chr17	43169880	43170077	-			ribosomal protein, large, P1 (RPLP1) pseudogene	198	0	0	0.292862	0.260874	0	0	1.88	1.89
ENSG00000267736	HMGB2P1	17.981	0.699198	0	0.0323685	ENSG00000267736.2	transcribed_processed_pseudogene	chr19	1203209	1203842	+		HMGB2P1	high mobility group box 2 pseudogene 1 [Source:HGNC Symbol;Acc:HGNC:39174]	634	0	0	0.0914617	0.0814718	0	0	0.16	0.16
ENSG00000272622	AC010735.2	17.981	0.699198	0	0.0323685	ENSG00000272622.2	lncRNA	chr2	226801310	226812280	+			novel transcript	2550	0	0	0.0227399	0.0202561	0	0	0.04	0.02
ENSG00000277529	NF1P10	17.981	0.699198	0	0.0323685	ENSG00000277529.1	transcribed_unprocessed_pseudogene	chr14	18709478	18712643	-		NF1P10	neurofibromin 1 pseudogene 10 [Source:HGNC Symbol;Acc:HGNC:51737]	594.06	0	0	0.094595	0.0842628	0	0	0.18	0.18
ENSG00000285579	AC015687.1	17.981	0.699198	0	0.0323685	ENSG00000285579.1	lncRNA	chr8	70669369	71228629	+			novel transcript	2597	0	0	0.0223283	0.0198895	0	0	0.03	0.03
ENSG00000286545	AC092645.2	17.981	0.699198	0	0.0323685	ENSG00000286545.1	lncRNA	chr2	112239621	112244375	+			novel transcript, antisense to ZC3H8	4045	0	0	0.0143354	0.0127696	0	0	0.02	0.02
ENSG00000287453	AL359894.1	17.981	0.699198	0	0.0323685	ENSG00000287453.1	lncRNA	chr1	69551848	69563715	+			novel transcript	549	0	0	0.105622	0.0940858	0	0	0.19	0.19
ENSG00000078053	AMPH	17.739	0.699793	0	0.0331336	ENSG00000078053.17	protein_coding	chr7	38389848	38392719	-		AMPH	amphiphysin [Source:HGNC Symbol;Acc:HGNC:471]	2292.61	0	0	0.0201312	0.0537971	0	0	0.01	0.04
ENSG00000082126	MPP4	17.739	0.699793	0	0.0331336	ENSG00000082126.18	protein_coding	chr2	201644870	201698694	-		MPP4	membrane palmitoylated protein 4 [Source:HGNC Symbol;Acc:HGNC:13680]	1709.79	0	0	0.0142154	0.0379881	0	0	0.02	0.3
ENSG00000110680	CALCA	17.739	0.699793	0	0.0331336	ENSG00000110680.12	protein_coding	chr11	14966669	14972286	-	ENSP00000354286.3	CALCA	calcitonin related polypeptide alpha [Source:HGNC Symbol;Acc:HGNC:1437]	897.085	0	0	0.0304818	0.0814572	0	0	0.05	0.16
ENSG00000123342	MMP19	17.739	0.699793	0	0.0331336	ENSG00000123342.16	protein_coding	chr12	55835433	55842949	-	ENSP00000447363.1	MMP19	matrix metallopeptidase 19 [Source:HGNC Symbol;Acc:HGNC:7165]	1866.91	0	0	0.0159363	0.0425869	0	0	0.02	0.06
ENSG00000131668	BARX1	17.739	0.699793	0	0.0331336	ENSG00000131668.14	protein_coding	chr9	93951627	93955355	-		BARX1	BARX homeobox 1 [Source:HGNC Symbol;Acc:HGNC:955]	1370	0	0	0.0204611	0.0546787	0	0	0.03	0.09
ENSG00000143110	C1orf162	17.739	0.699793	0	0.0331336	ENSG00000143110.11	protein_coding	chr1	111474568	111478511	+		C1orf162	chromosome 1 open reading frame 162 [Source:HGNC Symbol;Acc:HGNC:28344]	1527.41	0	0	0.0200878	0.0536812	0	0	0.05	0.05
ENSG00000183134	PTGDR2	17.739	0.699793	0	0.0331336	ENSG00000183134.5	protein_coding	chr11	60850933	60855950	-	ENSP00000332812.4	PTGDR2	prostaglandin D2 receptor 2 [Source:HGNC Symbol;Acc:HGNC:4502]	2881	0	0	0.0100636	0.0268933	0	0	0.01	0.04
ENSG00000185666	SYN3	17.739	0.699793	0	0.0331336	ENSG00000185666.15	protein_coding	chr22	32513692	32541716	-	ENSP00000330219.6	SYN3	synapsin III [Source:HGNC Symbol;Acc:HGNC:11496]	4543.35	0	0	0.0237711	0.0635241	0	0	0	0.01
ENSG00000219747	AL133260.1	17.739	0.699793	0	0.0331336	ENSG00000219747.1	processed_pseudogene	chr6	151099529	151099933	+			60S ribosomal protein L32 (RPL32) pseudogene	405	0	0	0.0715885	0.191308	0	0	0.16	0.48
ENSG00000225316	LINC00350	17.739	0.699793	0	0.0331336	ENSG00000225316.3	lncRNA	chr13	19587076	19588492	+		LINC00350	long intergenic non-protein coding RNA 350 [Source:HGNC Symbol;Acc:HGNC:42668]	668.125	0	0	0.0397033	0.1061	0	0	0.08	0.25
ENSG00000227189	AC092535.2	17.739	0.699793	0	0.0331336	ENSG00000227189.2	lncRNA	chr4	1151372	1153701	+			novel transcript	2165	0	0	0.0133919	0.0357874	0	0	0.02	0.05
ENSG00000228203	RNF144A-AS1	17.739	0.699793	0	0.0331336	ENSG00000228203.7	lncRNA	chr2	6912313	6918521	-		RNF144A-AS1	RNF144A antisense RNA 1 [Source:HGNC Symbol;Acc:HGNC:30963]	2071.1	0	0	0.0127181	0.0339868	0	0	0.02	0.08
ENSG00000234902	AC007879.3	17.739	0.699793	0	0.0331336	ENSG00000234902.6	lncRNA	chr2	207186717	207235883	-			novel transcript	622.75	0	0	0.0420498	0.112371	0	0	0.1	0.29
ENSG00000236444	UBE2L5	17.739	0.699793	0	0.0331336	ENSG00000236444.5	protein_coding	chr13	30422493	30429758	+	ENSP00000490225.1	UBE2L5	ubiquitin conjugating enzyme E2 L5 [Source:HGNC Symbol;Acc:HGNC:13477]	1555.59	0	0	0.0161913	0.0432685	0	0	0.12	0.05
ENSG00000249096	LINC02362	17.739	0.699793	0	0.0331336	ENSG00000249096.7	lncRNA	chr4	184365180	184382416	-		LINC02362	long intergenic non-protein coding RNA 2362 [Source:HGNC Symbol;Acc:HGNC:53284]	1602.46	0	0	0.0223556	0.0597413	0	0	0.02	0.07
ENSG00000249908	BRD9P2	17.739	0.699793	0	0.0331336	ENSG00000249908.2	transcribed_unprocessed_pseudogene	chr5	767382	768930	-		BRD9P2	bromodomain containing 9 pseudogene 2 [Source:HGNC Symbol;Acc:HGNC:51446]	239	0	0	0.121311	0.324183	0	0.06	0.94	1.98
ENSG00000250392	LINC02502	17.739	0.699793	0	0.0331336	ENSG00000250392.2	lncRNA	chr4	119939540	119964293	+		LINC02502	long intergenic non-protein coding RNA 2502 [Source:HGNC Symbol;Acc:HGNC:53491]	642	0	0	0.045161	0.120685	0	0	0.08	0.23
ENSG00000254578	AC084125.1	17.739	0.699793	0	0.0331336	ENSG00000254578.1	lncRNA	chr8	144463817	144465101	+			novel transcript, antisense to CYHR1	429	0	0	0.0675836	0.180605	0	0	0.14	0.43
ENSG00000258731	AL356020.1	17.739	0.699793	0	0.0331336	ENSG00000258731.1	lncRNA	chr14	53153354	53157528	+			novel transcript, antisense to DDHD1	1076	0	0	0.0269455	0.0720071	0	0	0.04	0.12
ENSG00000266897	AC005546.1	17.739	0.699793	0	0.0331336	ENSG00000266897.1	lncRNA	chr19	13131571	13132410	+			novel transcript	391	0	0	0.0741518	0.198158	0	0	0.17	0.5
ENSG00000266922	AC008543.3	17.739	0.699793	0	0.0331336	ENSG00000266922.1	lncRNA	chr19	11725961	11730783	-			novel transcript, sense intronic to ZNF823	491	0	0	0.0590496	0.1578	0	0	0.11	0.34
ENSG00000269761	AC025278.2	17.739	0.699793	0	0.0331336	ENSG00000269761.1	processed_pseudogene	chr19	7005012	7006074	-			MAP/microtubule affinity-regulating kinase (MARK2) pseudogene	1063	0	0	0.027275	0.0728878	0	0	0.04	0.12
ENSG00000269984	AC078795.1	17.739	0.699793	0	0.0331336	ENSG00000269984.1	lncRNA	chr3	169777192	169780334	-			novel transcript, antisense to MYNN	3143	0	0	0.00922474	0.0246515	0	0	0.01	0.04
ENSG00000271795	AC011337.1	17.739	0.699793	0	0.0331336	ENSG00000271795.1	lncRNA	chr5	151509453	151512769	+			novel transcript, antisense to FAT2	3317	0	0	0.00874084	0.0233584	0	0	0.01	0.03
ENSG00000271828	AC008937.3	17.739	0.699793	0	0.0331336	ENSG00000271828.1	lncRNA	chr5	56927874	56929573	+			novel transcript, antisense to MIER3	1700	0	0	0.0170549	0.0455763	0	0	0.02	0.07
ENSG00000272866	AL135786.2	17.739	0.699793	0	0.0331336	ENSG00000272866.1	lncRNA	chr9	5351796	5352410	-			novel transcript	615	0	0	0.0471437	0.125983	0	0	0.08	0.25
ENSG00000273424	AL008582.1	17.739	0.699793	0	0.0331336	ENSG00000273424.1	lncRNA	chr22	41430934	41431375	+			novel transcript	442	0	0	0.0655958	0.175293	0	0	0.14	0.41
ENSG00000273687	AC004223.4	17.739	0.699793	0	0.0331336	ENSG00000273687.1	lncRNA	chr17	35018660	35018991	+			novel transcript, antisense to RFFL	332	0	0	0.0873294	0.233373	0	0	0.23	0.68
ENSG00000275227	AC093416.2	17.739	0.699793	0	0.0331336	ENSG00000275227.1	misc_RNA	chr3	25618132	25618312	-				181	0	0	0.160184	0.428065	0	0	1.34	4.05
ENSG00000275393	AC018695.6	17.739	0.699793	0	0.0331336	ENSG00000275393.1	lncRNA	chr16	85697335	85697868	-			novel transcript, sense intronic to C16orf74	534	0	0	0.0542947	0.145093	0	0	0.1	0.3
ENSG00000275479	AC087741.2	17.739	0.699793	0	0.0331336	ENSG00000275479.1	lncRNA	chr17	80149627	80149798	+			novel transcript	172	0	0	0.168566	0.450463	0	0	1.68	5.07
ENSG00000276704	AL442067.2	17.739	0.699793	0	0.0331336	ENSG00000276704.1	lncRNA	chr13	97437268	97437630	+			novel transcript, sense intronic to RAP2A	363	0	0	0.0798715	0.213443	0	0	0.19	0.57
ENSG00000276809	AL138955.1	17.739	0.699793	0	0.0331336	ENSG00000276809.1	lncRNA	chr13	95744726	95745765	+			novel transcript, sense intronic to DNAJC3	1040	0	0	0.0278782	0.0744997	0	0	0.04	0.13
ENSG00000280216	AL022326.2	17.739	0.699793	0	0.0331336	ENSG00000280216.1	TEC	chr22	39379610	39380015	+			TEC	406	0	0	0.0714122	0.190837	0	0	0.16	0.47
ENSG00000281974	AC025268.1	17.739	0.699793	0	0.0331336	ENSG00000281974.1	TEC	chr10	86948677	86949875	+			TEC	1199	0	0	0.0241813	0.0646203	0	0	0.04	0.11
ENSG00000286435	AC025048.7	17.739	0.699793	0	0.0331336	ENSG00000286435.1	lncRNA	chr17	60135039	60136271	+			novel transcript	1233	0	0	0.0235145	0.0628383	0	0	0.03	0.1
ENSG00000119535	CSF3R	17.501	0.701561	0	0.0339105	ENSG00000119535.17	protein_coding	chr1	36466044	36476327	-		CSF3R	colony stimulating factor 3 receptor [Source:HGNC Symbol;Acc:HGNC:2439]	2218.38	0	0	0	0.0522348	0	0	0	0.05
ENSG00000125414	MYH2	17.501	0.701561	0	0.0339105	ENSG00000125414.19	protein_coding	chr17	10521156	10549623	-	ENSP00000380367.2	MYH2	myosin heavy chain 2 [Source:HGNC Symbol;Acc:HGNC:7572]	2879.25	0	0	0	0.0339154	0	0	0	0.07
ENSG00000167680	SEMA6B	17.501	0.701561	0	0.0339105	ENSG00000167680.16	protein_coding	chr19	4542914	4558457	-	ENSP00000465722.1	SEMA6B	semaphorin 6B [Source:HGNC Symbol;Acc:HGNC:10739]	2123.25	0	0	0	0.0479825	0	0	0	0.08
ENSG00000168685	IL7R	17.501	0.701561	0	0.0339105	ENSG00000168685.15	protein_coding	chr5	35852695	35860948	+	ENSP00000426426.1	IL7R	interleukin 7 receptor [Source:HGNC Symbol;Acc:HGNC:6024]	1986.75	0	0	0	0.0921554	0	0	0	0.03
ENSG00000183674	LINC00518	17.501	0.701561	0	0.0339105	ENSG00000183674.12	lncRNA	chr6	10429255	10435015	-		LINC00518	long intergenic non-protein coding RNA 518 [Source:HGNC Symbol;Acc:HGNC:28626]	1300.75	0	0	0	0.077967	0	0	0	0.14
ENSG00000185477	GPRIN3	17.501	0.701561	0	0.0339105	ENSG00000185477.5	protein_coding	chr4	89236383	89307800	-		GPRIN3	GPRIN family member 3 [Source:HGNC Symbol;Acc:HGNC:27733]	11120.6	0	0	0	0.0101795	0	0	0	0.01
ENSG00000204478	PRAMEF20	17.501	0.701561	0	0.0339105	ENSG00000204478.9	protein_coding	chr1	13416351	13421328	+	ENSP00000473584.1	PRAMEF20	PRAME family member 20 [Source:HGNC Symbol;Acc:HGNC:25224]	1537.62	0	0	0	0.0666707	0	0	0	0.11
ENSG00000215604	ZNF962P	17.501	0.701561	0	0.0339105	ENSG00000215604.3	unprocessed_pseudogene	chr13	18467172	18485448	-		ZNF962P	zinc finger protein 962, pseudogene [Source:HGNC Symbol;Acc:HGNC:39250]	3140	0	0	0	0.0329001	0	0	0	0.05
ENSG00000224072	AL139811.1	17.501	0.701561	0	0.0339105	ENSG00000224072.1	processed_pseudogene	chrX	46454097	46457199	-			transmembrane protein vezatin pseudogene	2299	0	0	0	0.0449353	0	0	0	0.07
ENSG00000224276	ARHGEF2-AS1	17.501	0.701561	0	0.0339105	ENSG00000224276.1	lncRNA	chr1	155991390	156001787	+		ARHGEF2-AS1	ARHGEF2 antisense RNA 1 [Source:HGNC Symbol;Acc:HGNC:40082]	401	0	0	0	0.257622	0	0	0	0.64
ENSG00000224844	AC107079.1	17.501	0.701561	0	0.0339105	ENSG00000224844.1	lncRNA	chr2	237122910	237124097	-			novel transcript	669	0	0	0	0.154419	0	0	0	0.29
ENSG00000225693	LAGE3P1	17.501	0.701561	0	0.0339105	ENSG00000225693.1	processed_pseudogene	chr9	33019682	33020165	-		LAGE3P1	L antigen family member 3 pseudogene 1 [Source:HGNC Symbol;Acc:HGNC:49909]	484	0	0	0	0.213443	0	0	0	0.47
ENSG00000226758	DISC1-IT1	17.501	0.701561	0	0.0339105	ENSG00000226758.1	lncRNA	chr1	231925834	231945233	+		DISC1-IT1	DISC1 intronic transcript 1 [Source:HGNC Symbol;Acc:HGNC:41325]	762	0	0	0	0.135572	0	0	0	0.25
ENSG00000229324	NUTF2P7	17.501	0.701561	0	0.0339105	ENSG00000229324.1	processed_pseudogene	chrX	71016531	71016905	-		NUTF2P7	nuclear transport factor 2 pseudogene 7 [Source:HGNC Symbol;Acc:HGNC:50458]	375	0	0	0	0.275483	0	0	0	0.72
ENSG00000235711	ANKRD34C	17.501	0.701561	0	0.0339105	ENSG00000235711.4	protein_coding	chr15	79293285	79298235	+	ENSP00000401089.2	ANKRD34C	ankyrin repeat domain 34C [Source:HGNC Symbol;Acc:HGNC:33888]	4951	0	0	0	0.0208657	0	0	0	0.03
ENSG00000235772	AP001625.2	17.501	0.701561	0	0.0339105	ENSG00000235772.1	lncRNA	chr21	42560374	42561934	-			novel transcript	575	0	0	0	0.179663	0	0	0	0.36
ENSG00000239701	AC006512.1	17.501	0.701561	0	0.0339105	ENSG00000239701.1	processed_pseudogene	chr12	7032108	7032398	+			ribosomal protein L37 (RPL37) pseudogene	291	0	0	0	0.355004	0	0	0	1.21
ENSG00000240441	AC007622.1	17.501	0.701561	0	0.0339105	ENSG00000240441.1	processed_pseudogene	chr12	107719599	107720133	+			ribosomal protein L17 (RPL17) pseudogene	535	0	0	0	0.193096	0	0	0	0.4
ENSG00000242272	AK2P2	17.501	0.701561	0	0.0339105	ENSG00000242272.1	processed_pseudogene	chr2	31823413	31823817	-		AK2P2	adenylate kinase 2 pseudogene 2 [Source:HGNC Symbol;Acc:HGNC:33542]	405	0	0	0	0.255077	0	0	0	0.63
ENSG00000249258	AC079193.2	17.501	0.701561	0	0.0339105	ENSG00000249258.2	lncRNA	chr8	17131181	17149789	+			novel transcript	2292	0	0	0	0.0450725	0	0	0	0.07
ENSG00000254851	AP005018.2	17.501	0.701561	0	0.0339105	ENSG00000254851.1	unprocessed_pseudogene	chr11	117135528	117138582	+			proprotein convertase subtilisin/kexin type 7 (PCSK7) pseudogene	822	0	0	0	0.125677	0	0	0	0.25
ENSG00000257829	AC121757.1	17.501	0.701561	0	0.0339105	ENSG00000257829.1	lncRNA	chr12	52306616	52308371	-			novel transcript, antisense to KRT86	624	0	0	0	0.165555	0	0	0	0.32
ENSG00000258488	AC023310.1	17.501	0.701561	0	0.0339105	ENSG00000258488.2	unprocessed_pseudogene	chr15	20516252	20520627	+			hect domain and RLD 2 (HERC2) pseudogene	735	0	0	0	0.140553	0	0	0	0.27
ENSG00000259441	MRPL15P1	17.501	0.701561	0	0.0339105	ENSG00000259441.2	processed_pseudogene	chr15	89752296	89753493	+		MRPL15P1	mitochondrial ribosomal protein L15 pseudogene 1 [Source:HGNC Symbol;Acc:HGNC:29697]	878	0	0	0	0.117661	0	0	0	0.21
ENSG00000262352	LINC02564	17.501	0.701561	0	0.0339105	ENSG00000262352.2	lncRNA	chr18	11125	16352	+		LINC02564	long intergenic non-protein coding RNA 2564 [Source:HGNC Symbol;Acc:HGNC:53604]	1143.38	0	0	0	0.097967	0	0	0	0.12
ENSG00000262528	AL022341.2	17.501	0.701561	0	0.0339105	ENSG00000262528.2	lncRNA	chr16	654611	656194	-			novel transcript, antisense to WDR90	1417	0	0	0	0.0729049	0	0	0	0.12
ENSG00000263011	AC108134.4	17.501	0.701561	0	0.0339105	ENSG00000263011.1	lncRNA	chr16	3106764	3109576	+			novel transcript, sense overlapping ZNF205	302	0	0	0	0.342074	0	0	0	1.12
ENSG00000266932	AC006116.3	17.501	0.701561	0	0.0339105	ENSG00000266932.1	transcribed_processed_pseudogene	chr19	56342432	56343419	-			NADH dehydrogenase (ubiquinone) complex I, assembly factor 1, pseudogene	988	0	0	0	0.104561	0	0	0	0.18
ENSG00000272282	LINC02084	17.501	0.701561	0	0.0339105	ENSG00000272282.1	lncRNA	chr3	27712910	27714005	+		LINC02084	long intergenic non-protein coding RNA 2084 [Source:HGNC Symbol;Acc:HGNC:52934]	1096	0	0	0	0.0942575	0	0	0	0.16
ENSG00000275882	IKBKGP1	17.501	0.701561	0	0.0339105	ENSG00000275882.1	unprocessed_pseudogene	chrX	154639978	154648275	-		IKBKGP1	inhibitor of nuclear factor kappa B kinase subunit gamma pseudogene 1 [Source:HGNC Symbol;Acc:HGNC:24455]	1073	0	0	0	0.096278	0	0	0	0.18
ENSG00000276166	AC092118.2	17.501	0.701561	0	0.0339105	ENSG00000276166.1	lncRNA	chr16	57759358	57760024	+			novel transcript, antisense to KIFC3	667	0	0	0	0.154882	0	0	0	0.29
ENSG00000277199	LINC01632	17.501	0.701561	0	0.0339105	ENSG00000277199.1	lncRNA	chr1	144632496	144642372	-		LINC01632	long intergenic non-protein coding RNA 1632 [Source:HGNC Symbol;Acc:HGNC:52419]	519.125	0	0	0	0.20079	0	0	0	0.4
ENSG00000277498	AC107081.3	17.501	0.701561	0	0.0339105	ENSG00000277498.1	unprocessed_pseudogene	chr2	61858137	61860298	+			serine/arginine repetitive matrix 1 (SRRM1) pseudogene	2034	0	0	0	0.0507897	0	0	0	0.08
ENSG00000279609	AL158070.2	17.501	0.701561	0	0.0339105	ENSG00000279609.1	TEC	chr9	105656369	105657989	+			tec	1621	0	0	0	0.0637299	0	0	0	0.1
ENSG00000285314	AC002470.2	17.501	0.701561	0	0.0339105	ENSG00000285314.1	lncRNA	chr22	20979462	20998121	+			novel transcript	3442	0	0	0	0.0300134	0	0	0	0.05
ENSG00000286264	AP001453.5	17.501	0.701561	0	0.0339105	ENSG00000286264.1	protein_coding	chr11	64241144	64244134	+			Uncharacterized protein LOC114841035 [Source:NCBI gene;Acc:114841035]	999.75	0	0	0	0.0921554	0	0	0	0.33
ENSG00000286328	AC079052.1	17.501	0.701561	0	0.0339105	ENSG00000286328.1	lncRNA	chr18	41341319	41507550	+			novel transcript	1257	0	0	0	0.0821848	0	0	0	0.13
ENSG00000141668	CBLN2	17.481	6.45874e-06	1	1.20195e-08	ENSG00000141668.10	protein_coding	chr18	72536680	72543554	-	ENSP00000463771.1	CBLN2	cerebellin 2 precursor [Source:HGNC Symbol;Acc:HGNC:1544]	1688.19	0.0533691	0.190008	1.82193	2.53405	0.09	0.1	0.96	3.49
ENSG00000103485	QPRT	16.847	0.001822	1	8.31303e-06	ENSG00000103485.19	protein_coding	chr16	29679180	29698699	+	ENSP00000378782.4	QPRT	quinolinate phosphoribosyltransferase [Source:HGNC Symbol;Acc:HGNC:9755]	2006.4	0	0.0518128	0.467766	0.471023	0	0.05	0.41	0.47
ENSG00000136697	IL1F10	16.624	0.00860645	1	5.79707e-05	ENSG00000136697.13	protein_coding	chr2	113067970	113075843	+	ENSP00000341794.2	IL1F10	interleukin 1 family member 10 [Source:HGNC Symbol;Acc:HGNC:15552]	995.722	0.0238941	0.0243055	0.572426	0.331437	0.04	0.04	0.82	0.56
ENSG00000172478	MAB21L4	14.675	2.3996e-05	1	5.69066e-08	ENSG00000172478.18	protein_coding	chr2	240886048	240896889	-		MAB21L4	mab-21 like 4 [Source:HGNC Symbol;Acc:HGNC:26216]	1958	0.0370859	0.062874	0.784805	0.725465	0.05	0.09	1.08	1.12
ENSG00000168679	SLC16A4	14.534	0.133128	0	0.00209379	ENSG00000168679.18	protein_coding	chr1	110362860	110391048	-	ENSP00000358796.4	SLC16A4	solute carrier family 16 member 4 [Source:HGNC Symbol;Acc:HGNC:10925]	1759.53	0	0.013059	0.153778	0.0821891	0	0.04	0.17	0.13
ENSG00000214273	AGGF1P1	14.4	0.0759355	0	0.000929169	ENSG00000214273.4	processed_pseudogene	chr4	190041342	190043414	+		AGGF1P1	angiogenic factor with G-patch and FHA domains 1 pseudogene 1 [Source:HGNC Symbol;Acc:HGNC:38051]	2073	0.0233524	0	0.307696	0.0747513	0.04	0	0.44	0.13
ENSG00000029559	IBSP	14.054	0.85237	0	0.054845	ENSG00000029559.7	protein_coding	chr4	87799554	87812435	+		IBSP	integrin binding sialoprotein [Source:HGNC Symbol;Acc:HGNC:5341]	1573	0	0	0.0552957	0	0	0	0.08	0
ENSG00000087303	NID2	14.054	0.85237	0	0.054845	ENSG00000087303.18	protein_coding	chr14	52005304	52008106	-		NID2	nidogen 2 [Source:HGNC Symbol;Acc:HGNC:13389]	1579.09	0	0	0.0466852	0	0	0	0.2	0
ENSG00000095110	NXPE1	14.054	0.85237	0	0.054845	ENSG00000095110.8	protein_coding	chr11	114526512	114554370	-	ENSP00000442984.1	NXPE1	neurexophilin and PC-esterase domain family member 1 [Source:HGNC Symbol;Acc:HGNC:28527]	1934.38	0	0	0.047892	0	0	0	0.05	0
ENSG00000104044	OCA2	14.054	0.85237	0	0.054845	ENSG00000104044.16	protein_coding	chr15	27754875	28099312	-	ENSP00000261276.8	OCA2	OCA2 melanosomal transmembrane protein [Source:HGNC Symbol;Acc:HGNC:8101]	2258.94	0	0	0.0437251	0	0	0	0.04	0
ENSG00000116745	RPE65	14.054	0.85237	0	0.054845	ENSG00000116745.7	protein_coding	chr1	68428822	68449954	-		RPE65	retinoid isomerohydrolase RPE65 [Source:HGNC Symbol;Acc:HGNC:10294]	2605	0	0	0.0333897	0	0	0	0.04	0
ENSG00000138131	LOXL4	14.054	0.85237	0	0.054845	ENSG00000138131.4	protein_coding	chr10	98247690	98268194	-	ENSP00000260702.3	LOXL4	lysyl oxidase like 4 [Source:HGNC Symbol;Acc:HGNC:17171]	3597	0	0	0.0241813	0	0	0	0.03	0
ENSG00000144792	ZNF660	14.054	0.85237	0	0.054845	ENSG00000144792.9	protein_coding	chr3	44578223	44599694	+		ZNF660	zinc finger protein 660 [Source:HGNC Symbol;Acc:HGNC:26720]	2866.25	0	0	0.0463399	0	0	0	0.02	0
ENSG00000163424	TEX55	14.054	0.85237	0	0.054845	ENSG00000163424.9	protein_coding	chr3	119146813	119151452	+	ENSP00000419675.1	TEX55	testis expressed 55 [Source:HGNC Symbol;Acc:HGNC:26553]	1387.9	0	0	0.0634335	0	0	0	0.09	0
ENSG00000171405	XAGE5	14.054	0.85237	0	0.054845	ENSG00000171405.12	protein_coding	chrX	52812204	52818301	+		XAGE5	X antigen family member 5 [Source:HGNC Symbol;Acc:HGNC:30930]	512.688	0	0	0.159523	0	0	0	0.45	0
ENSG00000173239	LIPM	14.054	0.85237	0	0.054845	ENSG00000173239.14	protein_coding	chr10	88802730	88820546	+	ENSP00000383901.3	LIPM	lipase family member M [Source:HGNC Symbol;Acc:HGNC:23455]	1304.62	0	0	0.0648863	0	0	0	0.11	0
ENSG00000178171	AMER3	14.054	0.85237	0	0.054845	ENSG00000178171.10	protein_coding	chr2	130755651	130762497	+	ENSP00000410421.1	AMER3	APC membrane recruitment protein 3 [Source:HGNC Symbol;Acc:HGNC:26771]	3548.31	0	0	0.0325311	0	0	0	0.02	0
ENSG00000179172	HNRNPCL1	14.054	0.85237	0	0.054845	ENSG00000179172.9	protein_coding	chr1	12847408	12848725	-		HNRNPCL1	heterogeneous nuclear ribonucleoprotein C like 1 [Source:HGNC Symbol;Acc:HGNC:29295]	1108	0	0	0.0785019	0	0	0	0.12	0
ENSG00000184923	NUTM2A	14.054	0.85237	0	0.054845	ENSG00000184923.12	protein_coding	chr10	87225448	87234978	+	ENSP00000371126.1	NUTM2A	NUT family member 2A [Source:HGNC Symbol;Acc:HGNC:23438]	3717.5	0	0	0.0239483	0	0	0	0.03	0
ENSG00000204952	FBXO47	14.054	0.85237	0	0.054845	ENSG00000204952.3	protein_coding	chr17	38936432	38967403	-		FBXO47	F-box protein 47 [Source:HGNC Symbol;Acc:HGNC:31969]	2303	0	0	0.0377682	0	0	0	0.05	0
ENSG00000213973	ZNF99	14.054	0.85237	0	0.054845	ENSG00000213973.9	protein_coding	chr19	22756205	22769982	-	ENSP00000380293.3	ZNF99	zinc finger protein 99 [Source:HGNC Symbol;Acc:HGNC:13175]	5262.4	0	0	0.0158506	0	0	0	0.02	0
ENSG00000214919	AC104472.1	14.054	0.85237	0	0.054845	ENSG00000214919.3	lncRNA	chr3	155742142	155743726	-			novel transcript, sense intronic to PLCH1	1585	0	0	0.054877	0	0	0	0.08	0
ENSG00000218823	PAPOLB	14.054	0.85237	0	0.054845	ENSG00000218823.2	protein_coding	chr7	4857738	4862030	-	ENSP00000384700.2	PAPOLB	poly(A) polymerase beta [Source:HGNC Symbol;Acc:HGNC:15970]	4293	0	0	0.0202609	0	0	0	0.03	0
ENSG00000220744	RPL5P18	14.054	0.85237	0	0.054845	ENSG00000220744.1	processed_pseudogene	chr6	127362513	127363403	+		RPL5P18	ribosomal protein L5 pseudogene 18 [Source:HGNC Symbol;Acc:HGNC:36640]	891	0	0	0.0976207	0	0	0	0.15	0
ENSG00000222764	RN7SKP106	14.054	0.85237	0	0.054845	ENSG00000222764.1	misc_RNA	chr6	141486141	141486412	-		RN7SKP106	RN7SK pseudogene 106 [Source:HGNC Symbol;Acc:HGNC:45830]	272	0	0	0.31978	0	0	0	1.07	0
ENSG00000224750	AL391704.1	14.054	0.85237	0	0.054845	ENSG00000224750.6	lncRNA	chr10	90454170	90502968	+			novel transcript	1289.97	0	0	0.070448	0	0	0	0.08	0
ENSG00000225415	ACKR4P1	14.054	0.85237	0	0.054845	ENSG00000225415.2	processed_pseudogene	chr6	138822747	138823799	+		ACKR4P1	ACKR4 pseudogene 1 [Source:HGNC Symbol;Acc:HGNC:21142]	1053	0	0	0.0826022	0	0	0	0.12	0
ENSG00000228115	AL161725.2	14.054	0.85237	0	0.054845	ENSG00000228115.1	lncRNA	chr9	487774	495610	+			novel transcript	403	0	0	0.215831	0	0	0	0.48	0
ENSG00000228918	LINC01344	14.054	0.85237	0	0.054845	ENSG00000228918.4	lncRNA	chr1	182096338	182314061	-		LINC01344	long intergenic non-protein coding RNA 1344 [Source:HGNC Symbol;Acc:HGNC:50554]	1680.62	0	0	0.0637763	0	0	0	0.04	0
ENSG00000231468	PRDX3P2	14.054	0.85237	0	0.054845	ENSG00000231468.2	processed_pseudogene	chr1	28526318	28527227	-		PRDX3P2	peroxiredoxin 3 pseudogene 2 [Source:HGNC Symbol;Acc:HGNC:39265]	611	0	0	0.142357	0	0	0	0.25	0
ENSG00000232470	AL136368.1	14.054	0.85237	0	0.054845	ENSG00000232470.1	lncRNA	chr10	110869743	110871594	+			novel transcript	401	0	0	0.216908	0	0	0	0.48	0
ENSG00000232757	ETF1P1	14.054	0.85237	0	0.054845	ENSG00000232757.1	processed_pseudogene	chr6	30031713	30033003	+		ETF1P1	eukaryotic translation termination factor 1 pseudogene 1 [Source:HGNC Symbol;Acc:HGNC:3478]	984	0	0	0.0883944	0	0	0	0.13	0
ENSG00000233503	HNRNPLP1	14.054	0.85237	0	0.054845	ENSG00000233503.1	processed_pseudogene	chr6	7481094	7482594	-		HNRNPLP1	heterogeneous nuclear ribonucleoprotein L pseudogene 1 [Source:HGNC Symbol;Acc:HGNC:48748]	1501	0	0	0.0579481	0	0.02	0	0.08	0
ENSG00000233690	EBAG9P1	14.054	0.85237	0	0.054845	ENSG00000233690.1	processed_pseudogene	chr10	99697407	99697949	-		EBAG9P1	EBAG9 pseudogene 1 [Source:HGNC Symbol;Acc:HGNC:45233]	543	0	0	0.160184	0	0	0	0.3	0
ENSG00000235081	AC245052.3	14.054	0.85237	0	0.054845	ENSG00000235081.1	processed_pseudogene	chr19	54229036	54230213	+			novel pseudogene	901	0	0	0.0965373	0	0	0	0.15	0
ENSG00000235730	OR2AF1P	14.054	0.85237	0	0.054845	ENSG00000235730.2	unprocessed_pseudogene	chrX	131619013	131619951	+		OR2AF1P	olfactory receptor family 2 subfamily AF member 1 pseudogene [Source:HGNC Symbol;Acc:HGNC:14719]	939	0	0	0.0926305	0	0	0	0.14	0
ENSG00000236915	CLCA4-AS1	14.054	0.85237	0	0.054845	ENSG00000236915.2	lncRNA	chr1	86571181	86696311	-		CLCA4-AS1	CLCA4 antisense RNA 1 [Source:HGNC Symbol;Acc:HGNC:54055]	1261.03	0	0	0.0594939	0	0	0	0.23	0
ENSG00000237931	CLIC4P3	14.054	0.85237	0	0.054845	ENSG00000237931.1	processed_pseudogene	chrX	41076999	41077750	+		CLIC4P3	chloride intracellular channel 4 pseudogene 3 [Source:HGNC Symbol;Acc:HGNC:49799]	752	0	0	0.115665	0	0	0	0.19	0
ENSG00000237978	KCNMB2-AS1	14.054	0.85237	0	0.054845	ENSG00000237978.6	lncRNA	chr3	178748988	178801936	-		KCNMB2-AS1	KCNMB2 antisense RNA 1 [Source:HGNC Symbol;Acc:HGNC:51409]	1691.63	0	0	0.0783484	0	0	0	0.03	0
ENSG00000238142	BX284668.5	14.054	0.85237	0	0.054845	ENSG00000238142.2	lncRNA	chr1	16888542	16889649	-			novel transcript	658.178	0	0	0.113615	0	0	0	0.67	0
ENSG00000240108	NCOR1P1	14.054	0.85237	0	0.054845	ENSG00000240108.1	transcribed_unprocessed_pseudogene	chr20	26103416	26114028	-		NCOR1P1	nuclear receptor corepressor 1 pseudogene 1 [Source:HGNC Symbol;Acc:HGNC:16724]	362.875	0	0	0.249584	0	0	0	0.47	0
ENSG00000240922	LSAMP-AS1	14.054	0.85237	0	0.054845	ENSG00000240922.1	lncRNA	chr3	116360024	116370090	+		LSAMP-AS1	LSAMP antisense RNA 1 [Source:HGNC Symbol;Acc:HGNC:40350]	553	0	0	0.157288	0	0	0	0.29	0
ENSG00000244245	AC133134.1	14.054	0.85237	0	0.054845	ENSG00000244245.1	processed_pseudogene	chr5	108593609	108593967	+			ribosomal protein S20 (RPS20) pseudogene	359	0	0	0.242284	0	0	0	0.67	0
ENSG00000249614	LINC02503	14.054	0.85237	0	0.054845	ENSG00000249614.2	lncRNA	chr4	103961616	104037543	+		LINC02503	long intergenic non-protein coding RNA 2503 [Source:HGNC Symbol;Acc:HGNC:53492]	1432	0	0	0.0607403	0	0	0	0.09	0
ENSG00000250658	AC097652.1	14.054	0.85237	0	0.054845	ENSG00000250658.1	lncRNA	chr4	187304083	187309682	-			novel transcript	2114	0	0	0.0411448	0	0	0	0.06	0
ENSG00000250697	AC010343.3	14.054	0.85237	0	0.054845	ENSG00000250697.2	lncRNA	chr5	32888236	33049403	-			novel transcript	833.6	0	0	0.0903408	0	0	0	0.4	0
ENSG00000250961	AC025470.2	14.054	0.85237	0	0.054845	ENSG00000250961.2	lncRNA	chr5	57395060	57533424	+			novel transcript, antisense to ACTBL2	1691.38	0	0	0.056757	0	0	0	0.05	0
ENSG00000253620	AC144568.1	14.054	0.85237	0	0.054845	ENSG00000253620.2	processed_pseudogene	chr8	64091	64320	-			family with sequence similarity 41, member C (FAM41C) pseudogene	137	0	0	0.634891	0	0	0	17.81	0
ENSG00000253730	AC015909.2	14.054	0.85237	0	0.054845	ENSG00000253730.1	lncRNA	chr17	50158333	50161276	-			novel transcript	547	0	0	0.159013	0	0	0	0.29	0
ENSG00000254621	SETP16	14.054	0.85237	0	0.054845	ENSG00000254621.1	processed_pseudogene	chr11	118833846	118834556	-		SETP16	SET pseudogene 16 [Source:HGNC Symbol;Acc:HGNC:42935]	711	0	0	0.122335	0	0	0	0.2	0
ENSG00000256218	AC007848.2	14.054	0.85237	0	0.054845	ENSG00000256218.1	lncRNA	chr12	5366048	5367774	-			novel transcript	1727	0	0	0.0503648	0	0	0	0.07	0
ENSG00000257522	AL133166.1	14.054	0.85237	0	0.054845	ENSG00000257522.7	lncRNA	chr14	29210986	29381346	-			novel transcript	1758.55	0	0	0.0428564	0	0	0	0.14	0
ENSG00000257657	AC079950.1	14.054	0.85237	0	0.054845	ENSG00000257657.3	lncRNA	chr12	45475520	45610590	-			novel transcript	1870	0	0	0.0530043	0	0	0	0.05	0
ENSG00000258090	AC093014.1	14.054	0.85237	0	0.054845	ENSG00000258090.1	processed_pseudogene	chr12	76757191	76757914	+			RWD domain containing 1 (RWDD1) pseudogene	724	0	0	0.120138	0	0	0	0.2	0
ENSG00000259810	AC002519.1	14.054	0.85237	0	0.054845	ENSG00000259810.2	lncRNA	chr16	31788202	31790993	+			novel transcript	2792	0	0	0.0311533	0	0	0	0.04	0
ENSG00000261315	LARP4P	14.054	0.85237	0	0.054845	ENSG00000261315.2	transcribed_processed_pseudogene	chr15	36617089	36619265	+		LARP4P	LARP4 pseudogene [Source:HGNC Symbol;Acc:HGNC:21438]	2177	0	0	0.0399541	0	0	0	0.05	0
ENSG00000261359	PYCARD-AS1	14.054	0.85237	0	0.054845	ENSG00000261359.2	lncRNA	chr16	31201885	31203452	+		PYCARD-AS1	PYCARD antisense RNA 1 [Source:HGNC Symbol;Acc:HGNC:45036]	1095	0	0	0.0794339	0	0	0	0.12	0
ENSG00000263165	AC087292.2	14.054	0.85237	0	0.054845	ENSG00000263165.1	lncRNA	chr17	4163910	4164713	+			novel transcript, antisense to ANKFY1	512	0	0	0.169883	0	0	0	0.32	0
ENSG00000267057	LINC01905	14.054	0.85237	0	0.054845	ENSG00000267057.6	lncRNA	chr18	56042253	56096314	+		LINC01905	long intergenic non-protein coding RNA 1905 [Source:HGNC Symbol;Acc:HGNC:52724]	729.475	0	0	0.104884	0	0	0	0.43	0
ENSG00000267552	AC093227.2	14.054	0.85237	0	0.054845	ENSG00000267552.6	protein_coding	chr19	37689883	37719125	-	ENSP00000467889.1		novel transcript	590	0	0	0.157573	0	0	0	0.22	0
ENSG00000267943	AC010328.1	14.054	0.85237	0	0.054845	ENSG00000267943.1	lncRNA	chr19	53007512	53013180	+			novel transcript	4060	0	0	0.0214237	0	0	0	0.03	0
ENSG00000267968	AC011523.1	14.054	0.85237	0	0.054845	ENSG00000267968.1	lncRNA	chr19	50830530	50851089	+			novel transcript, antisense to KLK15	392	0	0	0.221888	0	0	0	0.5	0
ENSG00000270988	AC019257.2	14.054	0.85237	0	0.054845	ENSG00000270988.1	lncRNA	chr8	1974818	1975314	+			novel transcript	497	0	0	0.17501	0	0	0	0.34	0
ENSG00000272489	AL132656.3	14.054	0.85237	0	0.054845	ENSG00000272489.1	lncRNA	chr10	79663192	79664786	+			novel transcript	1595	0	0	0.054533	0	0	0	0.09	0
ENSG00000272541	AL021368.3	14.054	0.85237	0	0.054845	ENSG00000272541.1	lncRNA	chr6	57855891	57856468	-			novel transcript	578	0	0	0.150485	0	0	0	0.34	0
ENSG00000277749	AC023300.2	14.054	0.85237	0	0.054845	ENSG00000277749.1	lncRNA	chr15	74311516	74319688	-			novel transcript, antisense to CCDC33	612	0	0	0.142124	0	0	0	0.25	0
ENSG00000278570	NR2E3	14.054	0.85237	0	0.054845	ENSG00000278570.5	protein_coding	chr15	71810592	71814929	+	ENSP00000479962.1	NR2E3	nuclear receptor subfamily 2 group E member 3 [Source:HGNC Symbol;Acc:HGNC:7974]	1712.81	0	0	0.0536997	0	0	0	0.06	0
ENSG00000279811	AC093330.2	14.054	0.85237	0	0.054845	ENSG00000279811.1	TEC	chr18	77002849	77006846	-			TEC	3998	0	0	0.0217559	0	0	0	0.03	0
ENSG00000279841	AC092135.3	14.054	0.85237	0	0.054845	ENSG00000279841.1	TEC	chr16	81630193	81632038	+			novel transcript	1846	0	0	0.0471181	0	0	0	0.07	0
ENSG00000279894	Z73965.1	14.054	0.85237	0	0.054845	ENSG00000279894.1	TEC	chrX	103596608	103598904	+			TEC	2297	0	0	0.0378668	0	0	0	0.05	0
ENSG00000279929	AL354796.1	14.054	0.85237	0	0.054845	ENSG00000279929.1	TEC	chr9	134298463	134300413	+			tec	1951	0	0	0.0445823	0	0	0	0.06	0
ENSG00000280269	AP000577.2	14.054	0.85237	0	0.054845	ENSG00000280269.1	TEC	chr11	74204869	74205746	+			TEC	878	0	0	0.0990662	0	0	0	0.15	0
ENSG00000280375	AL359740.1	14.054	0.85237	0	0.054845	ENSG00000280375.1	TEC	chrX	74122134	74122725	-			TEC	592	0	0	0.146926	0	0	0	0.26	0
ENSG00000280709	LINC02203	14.054	0.85237	0	0.054845	ENSG00000280709.2	protein_coding	chr15	21552795	21653276	+		LINC02203	long intergenic non-protein coding RNA 2203 [Source:HGNC Symbol;Acc:HGNC:53069]	2051.88	0	0	0.0443437	0	0	0	0.05	0
ENSG00000281383	FP671120.8	14.054	0.85237	0	0.054845	ENSG00000281383.1	lncRNA	chr21	8254592	8255514	-			novel transcript, similar to YY1 associated myogenesis RNA 1 YAM1	923	0	0	0.0942363	0	0	0	0.16	0
ENSG00000286074	AC110795.1	14.054	0.85237	0	0.054845	ENSG00000286074.1	lncRNA	chr4	76148561	76200666	+			novel transcript	803	0	0	0.108319	0	0	0	0.17	0
ENSG00000286746	AL590807.1	14.054	0.85237	0	0.054845	ENSG00000286746.1	lncRNA	chr13	80697177	81017737	-			novel transcript	2605	0	0	0.0430169	0	0	0	0.03	0
ENSG00000214146	LINC02026	13.929	0.0234383	1	0.000199176	ENSG00000214146.3	lncRNA	chr3	193957372	194003659	-		LINC02026	long intergenic non-protein coding RNA 2026 [Source:HGNC Symbol;Acc:HGNC:52861]	891.722	0	0.0510289	0.390584	0.401449	0	0.11	0.85	0.59
ENSG00000082074	FYB1	13.839	0.85237	0	0.0561029	ENSG00000082074.18	protein_coding	chr5	39105255	39219606	-	ENSP00000316460.7	FYB1	FYN binding protein 1 [Source:HGNC Symbol;Acc:HGNC:4036]	2737.43	0	0	0.0318545	0.0141876	0	0	0.02	0.02
ENSG00000110427	KIAA1549L	13.839	0.85237	0	0.0561029	ENSG00000110427.16	protein_coding	chr11	33376083	33674102	+	ENSP00000499430.1	KIAA1549L	KIAA1549 like [Source:HGNC Symbol;Acc:HGNC:24836]	8061.12	0	0	0.00718792	0.00320141	0	0	0.02	0
ENSG00000111701	APOBEC1	13.839	0.85237	0	0.0561029	ENSG00000111701.7	protein_coding	chr12	7649400	7665908	-		APOBEC1	apolipoprotein B mRNA editing enzyme catalytic subunit 1 [Source:HGNC Symbol;Acc:HGNC:604]	869.25	0	0	0.0660817	0.029432	0	0	0.11	0.05
ENSG00000136696	IL36B	13.839	0.85237	0	0.0561029	ENSG00000136696.11	protein_coding	chr2	113022089	113052867	-		IL36B	interleukin 36 beta [Source:HGNC Symbol;Acc:HGNC:15564]	1086	0	0	0.0517739	0.0230594	0	0	0.08	0.04
ENSG00000139117	CPNE8	13.839	0.85237	0	0.0561029	ENSG00000139117.14	protein_coding	chr12	38652358	38721222	-	ENSP00000439237.2	CPNE8	copine 8 [Source:HGNC Symbol;Acc:HGNC:23498]	1618.31	0	0	0.0452629	0.0201595	0	0	0.08	0.01
ENSG00000149506	ZP1	13.839	0.85237	0	0.0561029	ENSG00000149506.11	protein_coding	chr11	60869157	60871120	+	ENSP00000441293.1	ZP1	zona pellucida glycoprotein 1 [Source:HGNC Symbol;Acc:HGNC:13187]	1088.4	0	0	0.0585252	0.0260664	0	0	0.3	0.02
ENSG00000169507	SLC38A11	13.839	0.85237	0	0.0561029	ENSG00000169507.9	protein_coding	chr2	164896186	164955525	-	ENSP00000306178.4	SLC38A11	solute carrier family 38 member 11 [Source:HGNC Symbol;Acc:HGNC:26836]	1946.05	0	0	0.0462931	0.0206184	0	0	0.02	0.03
ENSG00000212443	SNORA53	13.839	0.85237	0	0.0561029	ENSG00000212443.1	snoRNA	chr12	98599635	98599883	+		SNORA53	small nucleolar RNA, H/ACA box 53 [Source:HGNC Symbol;Acc:HGNC:32646]	249	0	0	0.232878	0.103721	0	0	0.9	0.45
ENSG00000213714	FAM209B	13.839	0.85237	0	0.0561029	ENSG00000213714.1	protein_coding	chr20	56533246	56536520	+		FAM209B	family with sequence similarity 209 member B [Source:HGNC Symbol;Acc:HGNC:16101]	694	0	0	0.0835544	0.0372141	0	0	0.14	0.07
ENSG00000223500	AC083862.1	13.839	0.85237	0	0.0561029	ENSG00000223500.1	processed_pseudogene	chr7	135128444	135129685	+			ring finger protein 14 (RNF14) pseudogene	1242	0	0	0.0466882	0.0207943	0	0	0.07	0.03
ENSG00000225300	AL591623.1	13.839	0.85237	0	0.0561029	ENSG00000225300.1	lncRNA	chr1	246605873	246608102	+			novel transcript	1960	0	0	0.0295851	0.0131768	0	0	0.04	0.02
ENSG00000228218	ATF4P3	13.839	0.85237	0	0.0561029	ENSG00000228218.1	processed_pseudogene	chr17	76225751	76226806	-		ATF4P3	activating transcription factor 4 pseudogene 3 [Source:HGNC Symbol;Acc:HGNC:788]	1056	0	0	0.0549117	0.024457	0	0	0.08	0.04
ENSG00000230532	AC091133.1	13.839	0.85237	0	0.0561029	ENSG00000230532.1	lncRNA	chr17	48931791	48937100	+			novel transcript	483	0	0	0.120055	0.0534711	0	0	0.24	0.12
ENSG00000232587	EEF1A1P3	13.839	0.85237	0	0.0561029	ENSG00000232587.1	processed_pseudogene	chr13	28214513	28215897	+		EEF1A1P3	eukaryotic translation elongation factor 1 alpha 1 pseudogene 3 [Source:HGNC Symbol;Acc:HGNC:3194]	1385	0	0	0.0418677	0.0186473	0	0	0.06	0.03
ENSG00000233296	TMEM18-DT	13.839	0.85237	0	0.0561029	ENSG00000233296.2	lncRNA	chr2	677186	697382	+		TMEM18-DT	TMEM18 divergent transcript [Source:HGNC Symbol;Acc:HGNC:54481]	1508.16	0	0	0.0540251	0.0240621	0	0	0.04	0.02
ENSG00000234232	AC243772.3	13.839	0.85237	0	0.0561029	ENSG00000234232.7	transcribed_unprocessed_pseudogene	chr1	149676851	149747818	-			phosphodiesterase 4D interacting protein (PDE4DIP) pseudogene	1273.25	0	0	0.057441	0.0255835	0	0	0.05	0.03
ENSG00000234473	ZNF101P2	13.839	0.85237	0	0.0561029	ENSG00000234473.1	processed_pseudogene	chr1	192993449	192994677	-		ZNF101P2	zinc finger protein 101 pseudogene 2 [Source:HGNC Symbol;Acc:HGNC:44942]	1229	0	0	0.047182	0.0210143	0	0	0.07	0.03
ENSG00000236718	RBMY2QP	13.839	0.85237	0	0.0561029	ENSG00000236718.4	transcribed_unprocessed_pseudogene	chrY	9954532	10035299	-		RBMY2QP	RNA binding motif protein Y-linked family 2 member Q, pseudogene [Source:HGNC Symbol;Acc:HGNC:23895]	1155.5	0	0	0.0501832	0.022351	0	0	0.07	0.04
ENSG00000237643	AL365226.1	13.839	0.85237	0	0.0561029	ENSG00000237643.2	lncRNA	chr6	70394883	70399417	+			novel transcript	491.25	0	0	0.10015	0.0446055	0	0	0.31	0.16
ENSG00000242729	AC021006.1	13.839	0.85237	0	0.0561029	ENSG00000242729.1	processed_pseudogene	chr11	41538434	41538986	+			ribosomal protein L9 (RPL9) pseudogene	553	0	0	0.104858	0.0467026	0	0	0.19	0.1
ENSG00000243648	AC109454.1	13.839	0.85237	0	0.0561029	ENSG00000243648.1	processed_pseudogene	chr5	134422838	134423335	+			ribosomal protein S10 (RPS10) pseudogene	498	0	0	0.116439	0.0518606	0	0	0.22	0.11
ENSG00000253552	HOXA-AS2	13.839	0.85237	0	0.0561029	ENSG00000253552.8	lncRNA	chr7	27107777	27122173	+		HOXA-AS2	HOXA cluster antisense RNA 2 [Source:HGNC Symbol;Acc:HGNC:43745]	799.925	0	0	0.0619616	0.0275969	0	0	0.44	0.04
ENSG00000259200	AC068722.1	13.839	0.85237	0	0.0561029	ENSG00000259200.2	lncRNA	chr15	45879637	45928936	+			novel transcript	1051.31	0	0	0.0596983	0.0265889	0	0	0.11	0.03
ENSG00000261235	AC092142.1	13.839	0.85237	0	0.0561029	ENSG00000261235.1	lncRNA	chr16	82044336	82063222	-			novel transcript, antisense to HSD17B2	763.25	0	0	0.0831351	0.0370273	0	0	0.11	0.06
ENSG00000262514	AC020978.6	13.839	0.85237	0	0.0561029	ENSG00000262514.1	lncRNA	chr16	68199795	68200981	+			novel transcript	1187	0	0	0.0488515	0.0217578	0	0	0.07	0.04
ENSG00000267397	AC090229.1	13.839	0.85237	0	0.0561029	ENSG00000267397.1	lncRNA	chr18	35716370	35717978	+			novel transcript	1609	0	0	0.036039	0.0160513	0	0	0.05	0.03
ENSG00000267707	AC015961.2	13.839	0.85237	0	0.0561029	ENSG00000267707.2	lncRNA	chr18	37243776	37247506	+			novel transcript, antisense to CELF4	701	0	0	0.08272	0.0368425	0	0	0.14	0.07
ENSG00000267713	AC012433.1	13.839	0.85237	0	0.0561029	ENSG00000267713.1	transcribed_processed_pseudogene	chr18	50669510	50670215	+			NADH dehydrogenase pseudogene	398	0	0	0.145695	0.0648909	0	0	0.32	0.16
ENSG00000273059	AC239803.1	13.839	0.85237	0	0.0561029	ENSG00000273059.1	lncRNA	chr1	148011799	148012228	+			novel transcript	430	0	0	0.134853	0.0600618	0	0	0.28	0.14
ENSG00000277744	AC011462.4	13.839	0.85237	0	0.0561029	ENSG00000277744.1	lncRNA	chr19	41373971	41374419	+			novel transcript, sense intronic TMEM91	449	0	0	0.129146	0.0575202	0	0	0.26	0.13
ENSG00000278840	AC009878.1	13.839	0.85237	0	0.0561029	ENSG00000278840.1	lncRNA	chr15	26557598	26557937	-			novel transcript, sense intronic to GABRB3	340	0	0	0.170549	0.0759605	0	0	0.44	0.22
ENSG00000279306	AL139288.2	13.839	0.85237	0	0.0561029	ENSG00000279306.1	TEC	chr1	228486188	228487120	-			novel transcript	933	0	0	0.0621508	0.0276812	0	0	0.1	0.05
ENSG00000279623	AL359697.1	13.839	0.85237	0	0.0561029	ENSG00000279623.1	lncRNA	chr10	21865335	21865921	-			novel transcript, sense intronic to DNAJC1	587	0	0	0.0987849	0.0439975	0	0	0.18	0.09
ENSG00000279817	AC073911.2	13.839	0.85237	0	0.0561029	ENSG00000279817.1	TEC	chr12	133077762	133078392	-			novel transcript	631	0	0	0.0918965	0.0409296	0	0	0.16	0.08
ENSG00000280234	AC124303.2	13.839	0.85237	0	0.0561029	ENSG00000280234.1	TEC	chr15	25255579	25257027	+			TEC	1449	0	0	0.0400184	0.0178237	0	0	0.06	0.03
ENSG00000281904	AC233263.6	13.839	0.85237	0	0.0561029	ENSG00000281904.1	lncRNA	chr2	90365737	90367699	+			novel transcript	1963	0	0	0.0295398	0.0131567	0	0	0.04	0.02
ENSG00000286305	AC004893.3	13.839	0.85237	0	0.0561029	ENSG00000286305.1	lncRNA	chr7	98989867	98993778	-			novel transcript, antisense to TRRAP	3000	0	0	0.0193289	0.00860885	0	0	0.03	0.01
ENSG00000286833	AC097532.3	13.839	0.85237	0	0.0561029	ENSG00000286833.1	lncRNA	chr2	132347473	132365130	+			novel transcript	1013.21	0	0	0.0527152	0.0234787	0	0	0.09	0.06
ENSG00000287689	AC009704.3	13.839	0.85237	0	0.0561029	ENSG00000287689.1	lncRNA	chr18	74464410	74468707	-			novel transcript	2934	0	0	0.0197637	0.00880251	0	0	0.03	0.01
ENSG00000211964	IGHV3-48	13.714	0.188165	0	0.00346122	ENSG00000211964.3	IG_V_gene	chr14	106537810	106538344	-	ENSP00000375033.2	IGHV3-48	immunoglobulin heavy variable 3-48 [Source:HGNC Symbol;Acc:HGNC:5606]	432	0.0560295	0	0.671143	0.298919	0.13	0	1.41	0.7
ENSG00000019186	CYP24A1	13.628	0.85237	0	0.0573755	ENSG00000019186.10	protein_coding	chr20	54153446	54173986	-	ENSP00000216862.3	CYP24A1	cytochrome P450 family 24 subfamily A member 1 [Source:HGNC Symbol;Acc:HGNC:2602]	1617.25	0	0	0.02068	0.0368425	0	0	0.02	0.06
ENSG00000063015	SEZ6	13.628	0.85237	0	0.0573755	ENSG00000063015.20	protein_coding	chr17	28954901	29006440	-		SEZ6	seizure related 6 homolog [Source:HGNC Symbol;Acc:HGNC:15955]	1732.2	0	0	0.0109104	0.0194375	0	0	0.06	0.11
ENSG00000066294	CD84	13.628	0.85237	0	0.0573755	ENSG00000066294.14	protein_coding	chr1	160541095	160579516	-		CD84	CD84 molecule [Source:HGNC Symbol;Acc:HGNC:1704]	5328	0	0	0.0104631	0.0186406	0	0	0	0.01
ENSG00000066813	ACSM2B	13.628	0.85237	0	0.0573755	ENSG00000066813.14	protein_coding	chr16	20574125	20576284	-		ACSM2B	acyl-CoA synthetase medium chain family member 2B [Source:HGNC Symbol;Acc:HGNC:30931]	1423.08	0	0	0.0205312	0.0365774	0	0	0.16	0.03
ENSG00000105559	PLEKHA4	13.628	0.85237	0	0.0573755	ENSG00000105559.12	protein_coding	chr19	48837183	48838314	-		PLEKHA4	pleckstrin homology domain containing A4 [Source:HGNC Symbol;Acc:HGNC:14339]	1359.32	0	0	0.0281861	0.050215	0	0	0.01	0.12
ENSG00000118972	FGF23	13.628	0.85237	0	0.0573755	ENSG00000118972.3	protein_coding	chr12	4368227	4379712	-	ENSP00000237837.1	FGF23	fibroblast growth factor 23 [Source:HGNC Symbol;Acc:HGNC:3680]	2740.75	0	0	0.0116932	0.0208321	0	0	0.01	0.03
ENSG00000126752	SSX1	13.628	0.85237	0	0.0573755	ENSG00000126752.7	protein_coding	chrX	48255317	48267444	+	ENSP00000366118.3	SSX1	SSX family member 1 [Source:HGNC Symbol;Acc:HGNC:11335]	1298	0	0	0.0223369	0.0397944	0	0	0.03	0.06
ENSG00000128917	DLL4	13.628	0.85237	0	0.0573755	ENSG00000128917.8	protein_coding	chr15	40930880	40934921	+		DLL4	delta like canonical Notch ligand 4 [Source:HGNC Symbol;Acc:HGNC:2910]	2736	0	0	0.0141708	0.0252459	0	0	0.01	0.02
ENSG00000165300	SLITRK5	13.628	0.85237	0	0.0573755	ENSG00000165300.7	protein_coding	chr13	87672615	87696272	+	ENSP00000366283.2	SLITRK5	SLIT and NTRK like family member 5 [Source:HGNC Symbol;Acc:HGNC:20295]	21103	0	0	0.0013739	0.00244767	0	0	0	0
ENSG00000169862	CTNND2	13.628	0.85237	0	0.0573755	ENSG00000169862.19	protein_coding	chr5	10971836	11904446	-	ENSP00000307134.8	CTNND2	catenin delta 2 [Source:HGNC Symbol;Acc:HGNC:2516]	1614.83	0	0	0.0153514	0.0273492	0	0	0.02	0.13
ENSG00000170509	HSD17B13	13.628	0.85237	0	0.0573755	ENSG00000170509.12	protein_coding	chr4	87303789	87322886	-		HSD17B13	hydroxysteroid 17-beta dehydrogenase 13 [Source:HGNC Symbol;Acc:HGNC:18685]	2318.5	0	0	0.0125052	0.0222787	0	0	0.02	0.03
ENSG00000174276	ZNHIT2	13.628	0.85237	0	0.0573755	ENSG00000174276.7	protein_coding	chr11	65116403	65117701	-	ENSP00000308548.4	ZNHIT2	zinc finger HIT-type containing 2 [Source:HGNC Symbol;Acc:HGNC:1177]	866.21	0	0	0.0308768	0.0550086	0	0	0.09	0.09
ENSG00000175538	KCNE3	13.628	0.85237	0	0.0573755	ENSG00000175538.10	protein_coding	chr11	74454841	74467729	-		KCNE3	potassium voltage-gated channel subfamily E regulatory subunit 3 [Source:HGNC Symbol;Acc:HGNC:6243]	1550.75	0	0	0.0272879	0.0486147	0	0	0.01	0.1
ENSG00000179902	C1orf194	13.628	0.85237	0	0.0573755	ENSG00000179902.12	protein_coding	chr1	109105951	109112755	-	ENSP00000358964.3	C1orf194	chromosome 1 open reading frame 194 [Source:HGNC Symbol;Acc:HGNC:32331]	541.335	0	0	0.0459359	0.0818371	0	0	0.15	0.23
ENSG00000180336	MEIOC	13.628	0.85237	0	0.0573755	ENSG00000180336.18	protein_coding	chr17	44676967	44687769	+		MEIOC	meiosis specific with coiled-coil domain [Source:HGNC Symbol;Acc:HGNC:26670]	2060.28	0	0	0.0156842	0.0279422	0	0	0.02	0.04
ENSG00000182329	KIAA2012	13.628	0.85237	0	0.0573755	ENSG00000182329.14	protein_coding	chr2	202135716	202197862	+		KIAA2012	KIAA2012 [Source:HGNC Symbol;Acc:HGNC:51250]	4042.25	0	0	0.008399	0.0149632	0	0	0.01	0.01
ENSG00000184906	AMYH02020865.1	13.628	0.85237	0	0.0573755	ENSG00000184906.11	transcribed_unprocessed_pseudogene	chr9	40500683	40566779	+			methylenetetrahydrofolate dehydrogenase (NADP+ dependent) 1-like (MTHFD1L) pseudogene	957.812	0	0	0.0280604	0.0499909	0	0.14	0.03	0.22
ENSG00000185028	LRRC14B	13.628	0.85237	0	0.0573755	ENSG00000185028.4	protein_coding	chr5	191495	196334	+		LRRC14B	leucine rich repeat containing 14B [Source:HGNC Symbol;Acc:HGNC:37268]	2570	0	0	0.0112815	0.0200985	0	0	0.02	0.03
ENSG00000187653	TMSB4XP8	13.628	0.85237	0	0.0573755	ENSG00000187653.11	processed_pseudogene	chr4	90838903	90839037	-		TMSB4XP8	TMSB4X pseudogene 8 [Source:HGNC Symbol;Acc:HGNC:11885]	135	0	0	0.214766	0.382616	1.73	0	6.56	13.13
ENSG00000188056	TREML4	13.628	0.85237	0	0.0573755	ENSG00000188056.12	protein_coding	chr6	41228339	41238882	+		TREML4	triggering receptor expressed on myeloid cells like 4 [Source:HGNC Symbol;Acc:HGNC:30807]	2088.16	0	0	0.0154852	0.0275876	0	0	0.02	0.03
ENSG00000224789	AC012363.2	13.628	0.85237	0	0.0573755	ENSG00000224789.1	lncRNA	chr2	120174885	120216544	-			novel transcript	575	0	0	0.0504232	0.0898315	0	0	0.09	0.18
ENSG00000225155	TOMM22P5	13.628	0.85237	0	0.0573755	ENSG00000225155.4	processed_pseudogene	chr10	118643760	118644198	+		TOMM22P5	TOMM22 pseudogene 5 [Source:HGNC Symbol;Acc:HGNC:38741]	439	0	0	0.0660441	0.117661	0	0	0.14	0.27
ENSG00000226891	LINC01359	13.628	0.85237	0	0.0573755	ENSG00000226891.9	lncRNA	chr1	64979579	65002472	-		LINC01359	long intergenic non-protein coding RNA 1359 [Source:HGNC Symbol;Acc:HGNC:50591]	1994.8	0	0	0.0247363	0.0440689	0	0	0.02	0.02
ENSG00000227158	AC073621.2	13.628	0.85237	0	0.0573755	ENSG00000227158.1	processed_pseudogene	chr17	17422681	17423704	+			ligand of numb-protein X 1, E3 ubiquitin protein ligase pseudogene	1024	0	0	0.0283138	0.0504425	0	0	0.04	0.09
ENSG00000227502	MROCKI	13.628	0.85237	0	0.0573755	ENSG00000227502.3	lncRNA	chr6	113868013	113873351	-		MROCKI	MARCKS cis regulating lncRNA promoter of cytokines and inflammation [Source:HGNC Symbol;Acc:HGNC:50323]	2192.5	0	0	0.0121821	0.021703	0	0	0.02	0.04
ENSG00000227906	SNAP25-AS1	13.628	0.85237	0	0.0573755	ENSG00000227906.8	lncRNA	chr20	10006576	10025850	-		SNAP25-AS1	SNAP25 antisense RNA 1 [Source:HGNC Symbol;Acc:HGNC:44312]	2684.5	0	0	0.0113588	0.0202363	0	0	0.01	0.11
ENSG00000231728	TMSB15B-AS1	13.628	0.85237	0	0.0573755	ENSG00000231728.4	lncRNA	chrX	103917411	103919548	-		TMSB15B-AS1	TMSB15B antisense RNA 1 [Source:HGNC Symbol;Acc:HGNC:53858]	1503.5	0	0	0.0260966	0.0464925	0	0	0.02	0.04
ENSG00000236449	AC010894.3	13.628	0.85237	0	0.0573755	ENSG00000236449.2	lncRNA	chr2	174547141	174774827	+			novel transcript, antisense to WIPF1 and CHRNA1	1684.12	0	0	0.0126209	0.0224848	0	0	0.04	0.08
ENSG00000237307	SRRM1P3	13.628	0.85237	0	0.0573755	ENSG00000237307.2	processed_pseudogene	chrX	136976417	136985705	-		SRRM1P3	serine/arginine repetitive matrix 1 pseudogene 3 [Source:HGNC Symbol;Acc:HGNC:38164]	2678	0	0	0.0108265	0.0192879	0	0	0.01	0.03
ENSG00000237555	AL031681.2	13.628	0.85237	0	0.0573755	ENSG00000237555.1	processed_pseudogene	chr20	43388642	43389041	-			pseudogene similar to part of nucleotide binding protein NBP	400	0	0	0.0724834	0.129133	0	0	0.16	0.32
ENSG00000244006	RN7SL799P	13.628	0.85237	0	0.0573755	ENSG00000244006.3	misc_RNA	chrX	64210691	64210988	+		RN7SL799P	RNA, 7SL, cytoplasmic 799, pseudogene [Source:HGNC Symbol;Acc:HGNC:46815]	298	0	0	0.0972932	0.173333	0	0	0.29	0.58
ENSG00000244378	RPS2P45	13.628	0.85237	0	0.0573755	ENSG00000244378.1	transcribed_processed_pseudogene	chr16	69033675	69036042	+		RPS2P45	ribosomal protein S2 pseudogene 45 [Source:HGNC Symbol;Acc:HGNC:25709]	1452	0	0	0.0199679	0.0355738	0	0	0.05	0.04
ENSG00000248159	HSPA8P11	13.628	0.85237	0	0.0573755	ENSG00000248159.1	processed_pseudogene	chr8	30237382	30240997	+		HSPA8P11	heat shock protein family A (Hsp70) member 8 pseudogene 11 [Source:HGNC Symbol;Acc:HGNC:44926]	1898	0	0	0.0152757	0.0272145	0	0	0.02	0.04
ENSG00000248383	PCDHAC1	13.628	0.85237	0	0.0573755	ENSG00000248383.4	protein_coding	chr5	140926369	140930445	+	ENSP00000386356.3	PCDHAC1	protocadherin alpha subfamily C, 1 [Source:HGNC Symbol;Acc:HGNC:8676]	4382.5	0	0	0.00618459	0.0110182	0	0	0.01	0.02
ENSG00000249102	AC034223.1	13.628	0.85237	0	0.0573755	ENSG00000249102.3	lncRNA	chr5	33008934	33020109	+			novel transcript	1051.16	0	0	0.0316753	0.0564311	0	0	0.04	0.07
ENSG00000250102	LINC02377	13.628	0.85237	0	0.0573755	ENSG00000250102.6	lncRNA	chr4	131379717	131528198	+		LINC02377	long intergenic non-protein coding RNA 2377 [Source:HGNC Symbol;Acc:HGNC:53300]	976.415	0	0	0.0259837	0.0462912	0	0	0.05	0.11
ENSG00000250220	AC053527.2	13.628	0.85237	0	0.0573755	ENSG00000250220.1	lncRNA	chr4	73259209	73317953	+			novel transcript	685	0	0	0.0423261	0.075406	0	0	0.07	0.14
ENSG00000251664	PCDHA12	13.628	0.85237	0	0.0573755	ENSG00000251664.5	protein_coding	chr5	140875302	140877889	+	ENSP00000481404.1	PCDHA12	protocadherin alpha 12 [Source:HGNC Symbol;Acc:HGNC:8666]	4235.09	0	0	0.00647799	0.0115409	0	0	0.02	0.02
ENSG00000253633	AP002852.1	13.628	0.85237	0	0.0573755	ENSG00000253633.2	lncRNA	chr8	102528755	102529801	+			novel transcript	791.5	0	0	0.0292567	0.0521222	0	0	0.09	0.17
ENSG00000253778	AC090572.2	13.628	0.85237	0	0.0573755	ENSG00000253778.1	lncRNA	chr8	86765935	86818558	+			novel transcript	761	0	0	0.038099	0.0678753	0	0	0.06	0.12
ENSG00000253821	AC090796.1	13.628	0.85237	0	0.0573755	ENSG00000253821.2	lncRNA	chr8	57492884	57545943	+			novel transcript	591.665	0	0	0.0470419	0.0838076	0	0	0.09	0.18
ENSG00000254180	AC004083.1	13.628	0.85237	0	0.0573755	ENSG00000254180.2	lncRNA	chr8	90198389	90620077	-			novel transcript	2161.25	0	0	0.0108936	0.0194075	0	0	0.02	0.05
ENSG00000254461	AP001107.4	13.628	0.85237	0	0.0573755	ENSG00000254461.1	lncRNA	chr11	66259567	66261834	-			novel transcript	539	0	0	0.053791	0.0958314	0	0	0.1	0.2
ENSG00000255500	AC109635.5	13.628	0.85237	0	0.0573755	ENSG00000255500.2	processed_pseudogene	chr11	50268161	50269273	+			pantothenate kinase 3 (PANK3) pseudogene	1113	0	0	0.0260497	0.0464089	0	0	0.04	0.08
ENSG00000256091	MTRF1LP1	13.628	0.85237	0	0.0573755	ENSG00000256091.1	processed_pseudogene	chr11	113711720	113712398	+		MTRF1LP1	mitochondrial translational release factor 1 like pseudogene 1 [Source:HGNC Symbol;Acc:HGNC:50611]	679	0	0	0.0427001	0.0760723	0	0	0.07	0.14
ENSG00000256574	OR13A1	13.628	0.85237	0	0.0573755	ENSG00000256574.8	protein_coding	chr10	45302654	45307838	-	ENSP00000438657.1	OR13A1	olfactory receptor family 13 subfamily A member 1 [Source:HGNC Symbol;Acc:HGNC:14772]	2400.16	0	0	0.0130229	0.023201	0	0	0.02	0.03
ENSG00000257342	AC025165.2	13.628	0.85237	0	0.0573755	ENSG00000257342.1	lncRNA	chr12	57694132	57721510	-			novel transcript, antisense to OS9	699	0	0	0.0414783	0.0738957	0	0	0.07	0.14
ENSG00000258873	DUXA	13.628	0.85237	0	0.0573755	ENSG00000258873.3	protein_coding	chr19	57154021	57167485	-	ENSP00000452398.1	DUXA	double homeobox A [Source:HGNC Symbol;Acc:HGNC:32179]	1048	0	0	0.0276654	0.0492873	0	0	0.04	0.08
ENSG00000259508	AL132801.2	13.628	0.85237	0	0.0573755	ENSG00000259508.1	lncRNA	chr14	102771135	102774765	-			novel transcript	566.25	0	0	0.0512703	0.0913406	0	0	0.09	0.18
ENSG00000262519	TXNP4	13.628	0.85237	0	0.0573755	ENSG00000262519.1	processed_pseudogene	chr17	4572206	4572515	+		TXNP4	thioredoxin pseudogene 4 [Source:HGNC Symbol;Acc:HGNC:49484]	310	0	0	0.093527	0.166623	0	0	0.26	0.53
ENSG00000262663	AC087222.1	13.628	0.85237	0	0.0573755	ENSG00000262663.1	lncRNA	chr17	82918282	82918785	+			novel transcript, sense intronic TBCD	504	0	0	0.0575265	0.102486	0	0	0.11	0.22
ENSG00000266313	AC026254.2	13.628	0.85237	0	0.0573755	ENSG00000266313.2	lncRNA	chr17	27333241	27348487	+			novel transcript	541.585	0	0	0.0516199	0.0919635	0	0	0.09	0.26
ENSG00000266368	AC005410.2	13.628	0.85237	0	0.0573755	ENSG00000266368.1	lncRNA	chr17	11953889	11977594	-			novel transcript, antisense to DNAH9	463	0	0	0.0626206	0.111562	0	0	0.13	0.26
ENSG00000267288	AC138150.2	13.628	0.85237	0	0.0573755	ENSG00000267288.2	lncRNA	chr17	45168800	45171485	-			novel transcript, antisense to HEXIM2	1676.5	0	0	0.0223026	0.0397332	0	0	0.02	0.04
ENSG00000267289	AC008752.3	13.628	0.85237	0	0.0573755	ENSG00000267289.1	lncRNA	chr19	9834079	9835013	-			novel transcript	750	0	0	0.0386578	0.0688708	0	0	0.06	0.13
ENSG00000267735	AC020934.2	13.628	0.85237	0	0.0573755	ENSG00000267735.1	lncRNA	chr19	12880969	12884088	+			novel transcript, antisense to DNASE2	456	0	0	0.0635819	0.113274	0	0	0.13	0.26
ENSG00000268030	AC005253.1	13.628	0.85237	0	0.0573755	ENSG00000268030.1	lncRNA	chr19	18557775	18561560	-			novel transcript, antisense to KXD1	2001	0	0	0.0144894	0.0258137	0	0	0.02	0.04
ENSG00000271156	AC090578.2	13.628	0.85237	0	0.0573755	ENSG00000271156.1	lncRNA	chr8	88808318	88808908	-			novel transcript	591	0	0	0.0490581	0.0873995	0	0	0.09	0.17
ENSG00000271967	AL583856.2	13.628	0.85237	0	0.0573755	ENSG00000271967.1	lncRNA	chr6	70596438	70596980	+			novel transcript	543	0	0	0.0533948	0.0951255	0	0	0.1	0.2
ENSG00000272472	AL512283.1	13.628	0.85237	0	0.0573755	ENSG00000272472.1	lncRNA	chr6	122643388	122644771	+			novel transcript	1384	0	0	0.020949	0.0373216	0	0	0.03	0.06
ENSG00000273076	AL021707.7	13.628	0.85237	0	0.0573755	ENSG00000273076.1	lncRNA	chr22	38743495	38743910	+			novel transcript, antisense to SUN2	416	0	0	0.0696956	0.124166	0	0	0.15	0.3
ENSG00000274918	AC116447.1	13.628	0.85237	0	0.0573755	ENSG00000274918.1	lncRNA	chr18	35317396	35317848	+			novel transcript	453	0	0	0.064003	0.114025	0	0	0.13	0.26
ENSG00000276702	AC010809.3	13.628	0.85237	0	0.0573755	ENSG00000276702.1	lncRNA	chr15	33850538	33851178	-			novel transcript, antisense to RYR3	641	0	0	0.0452315	0.0805821	0	0	0.08	0.16
ENSG00000277022	AL031663.3	13.628	0.85237	0	0.0573755	ENSG00000277022.1	lncRNA	chr20	45435272	45448325	-			novel transcript	1794	0	0	0.0161613	0.0287922	0	0	0.02	0.04
ENSG00000277383	AC010331.1	13.628	0.85237	0	0.0573755	ENSG00000277383.1	lncRNA	chr19	47607873	47608454	-			novel transcript, antisense to GLTSCR1	582	0	0	0.0498168	0.0887511	0	0	0.09	0.18
ENSG00000278842	AC008147.4	13.628	0.85237	0	0.0573755	ENSG00000278842.1	processed_pseudogene	chr12	50286244	50289231	+			novel pseudogene	1204	0	0	0.0240809	0.0429013	0	0	0.04	0.07
ENSG00000282855	AC093591.3	13.628	0.85237	0	0.0573755	ENSG00000282855.1	processed_pseudogene	chr4	127809170	127809477	+			INTS3 and NABP interacting protein (INIP) pseudogene	308	0	0	0.0941343	0.167705	0	0	0.27	0.53
ENSG00000285752	CDC42-AS1	13.628	0.85237	0	0.0573755	ENSG00000285752.1	lncRNA	chr1	22028317	22052927	-		CDC42-AS1	CDC42 antisense RNA 1 [Source:HGNC Symbol;Acc:HGNC:54314]	2574	0	0	0.0112639	0.0200673	0	0	0.02	0.03
ENSG00000286838	AL356379.2	13.628	0.85237	0	0.0573755	ENSG00000286838.1	lncRNA	chr1	40559666	40584335	-			novel transcript	720	0	0	0.0402686	0.0717404	0	0	0.07	0.13
ENSG00000287101	AC093772.2	13.628	0.85237	0	0.0573755	ENSG00000287101.1	lncRNA	chr4	127228519	127352379	-			novel transcript	1994	0	0	0.0145403	0.0259043	0	0	0.02	0.04
ENSG00000287575	AL390755.3	13.628	0.85237	0	0.0573755	ENSG00000287575.1	lncRNA	chr13	110132003	110136906	-			novel transcript	914	0	0	0.0317214	0.0565133	0	0	0.05	0.1
ENSG00000138964	PARVG	13.494	0.00532187	1	3.26915e-05	ENSG00000138964.17	protein_coding	chr22	44172956	44208468	+	ENSP00000391453.1	PARVG	parvin gamma [Source:HGNC Symbol;Acc:HGNC:14654]	2820.38	0.00693944	0.0141178	0.166246	0.140684	0.01	0.03	0.25	0.37
ENSG00000004799	PDK4	13.42	0.85237	0	0.0586626	ENSG00000004799.8	protein_coding	chr7	95583499	95596516	-	ENSP00000005178.5	PDK4	pyruvate dehydrogenase kinase 4 [Source:HGNC Symbol;Acc:HGNC:8812]	1647	0	0	0	0.05221	0	0	0	0.06
ENSG00000008056	SYN1	13.42	0.85237	0	0.0586626	ENSG00000008056.14	protein_coding	chrX	47571901	47619857	-	ENSP00000295987.7	SYN1	synapsin I [Source:HGNC Symbol;Acc:HGNC:11494]	2050	0	0	0	0.0462289	0	0	0	0.04
ENSG00000079102	RUNX1T1	13.42	0.85237	0	0.0586626	ENSG00000079102.16	protein_coding	chr8	91954967	92095262	-	ENSP00000478331.1	RUNX1T1	RUNX1 partner transcriptional co-repressor 1 [Source:HGNC Symbol;Acc:HGNC:1535]	3270.64	0	0	0	0.0400857	0	0	0	0.02
ENSG00000088827	SIGLEC1	13.42	0.85237	0	0.0586626	ENSG00000088827.12	protein_coding	chr20	3686970	3707128	-	ENSP00000341141.4	SIGLEC1	sialic acid binding Ig like lectin 1 [Source:HGNC Symbol;Acc:HGNC:11127]	5733.65	0	0	0	0.0140286	0	0	0	0.02
ENSG00000089692	LAG3	13.42	0.85237	0	0.0586626	ENSG00000089692.9	protein_coding	chr12	6777450	6778455	+		LAG3	lymphocyte activating 3 [Source:HGNC Symbol;Acc:HGNC:6476]	1926.06	0	0	0	0.0454226	0	0	0	0.05
ENSG00000123572	NRK	13.42	0.85237	0	0.0586626	ENSG00000123572.17	protein_coding	chrX	105822553	105895363	+	ENSP00000438785.1	NRK	Nik related kinase [Source:HGNC Symbol;Acc:HGNC:25391]	4908.38	0	0	0	0.0195384	0	0	0	0.01
ENSG00000123892	RAB38	13.42	0.85237	0	0.0586626	ENSG00000123892.12	protein_coding	chr11	88113464	88175433	-	ENSP00000435340.1	RAB38	RAB38, member RAS oncogene family [Source:HGNC Symbol;Acc:HGNC:9776]	1093.5	0	0	0	0.0690347	0	0	0	0.13
ENSG00000125787	GNRH2	13.42	0.85237	0	0.0586626	ENSG00000125787.11	protein_coding	chr20	3043622	3045747	+		GNRH2	gonadotropin releasing hormone 2 [Source:HGNC Symbol;Acc:HGNC:4420]	553.25	0	0	0	0.159752	0	0	0	0.19
ENSG00000126562	WNK4	13.42	0.85237	0	0.0586626	ENSG00000126562.17	protein_coding	chr17	42780681	42796936	+	ENSP00000467088.1	WNK4	WNK lysine deficient protein kinase 4 [Source:HGNC Symbol;Acc:HGNC:14544]	2434.25	0	0	0	0.0419717	0	0	0	0.03
ENSG00000128591	FLNC	13.42	0.85237	0	0.0586626	ENSG00000128591.15	protein_coding	chr7	128830377	128859274	+		FLNC	filamin C [Source:HGNC Symbol;Acc:HGNC:3756]	6960.5	0	0	0	0.0123638	0	0	0	0.01
ENSG00000129009	ISLR	13.42	0.85237	0	0.0586626	ENSG00000129009.13	protein_coding	chr15	74173710	74176871	+	ENSP00000249842.3	ISLR	immunoglobulin superfamily containing leucine rich repeat [Source:HGNC Symbol;Acc:HGNC:6133]	1605.19	0	0	0	0.0547463	0	0	0	0.05
ENSG00000129194	SOX15	13.42	0.85237	0	0.0586626	ENSG00000129194.8	protein_coding	chr17	7588178	7590094	-	ENSP00000355354.2	SOX15	SRY-box transcription factor 15 [Source:HGNC Symbol;Acc:HGNC:11196]	1128.25	0	0	0	0.0671209	0	0	0	0.12
ENSG00000137875	BCL2L10	13.42	0.85237	0	0.0586626	ENSG00000137875.4	protein_coding	chr15	52109263	52112775	-	ENSP00000260442.3	BCL2L10	BCL2 like 10 [Source:HGNC Symbol;Acc:HGNC:993]	1090	0	0	0	0.0747152	0	0	0	0.1
ENSG00000149596	JPH2	13.42	0.85237	0	0.0586626	ENSG00000149596.6	protein_coding	chr20	44111695	44187578	-	ENSP00000362071.3	JPH2	junctophilin 2 [Source:HGNC Symbol;Acc:HGNC:14202]	2997	0	0	0	0.0230938	0	0	0	0.06
ENSG00000162365	CYP4A22	13.42	0.85237	0	0.0586626	ENSG00000162365.12	protein_coding	chr1	47137435	47149735	+		CYP4A22	cytochrome P450 family 4 subfamily A member 22 [Source:HGNC Symbol;Acc:HGNC:20575]	2003.43	0	0	0	0.0410473	0	0	0	0.05
ENSG00000163017	ACTG2	13.42	0.85237	0	0.0586626	ENSG00000163017.14	protein_coding	chr2	73892314	73919675	+	ENSP00000410706.2	ACTG2	actin gamma 2, smooth muscle [Source:HGNC Symbol;Acc:HGNC:145]	1200.91	0	0	0	0.0685527	0	0	0	0.09
ENSG00000165556	CDX2	13.42	0.85237	0	0.0586626	ENSG00000165556.10	protein_coding	chr13	27960918	27969315	-		CDX2	caudal type homeobox 2 [Source:HGNC Symbol;Acc:HGNC:1806]	2372.88	0	0	0	0.038461	0	0	0	0.03
ENSG00000166035	LIPC	13.42	0.85237	0	0.0586626	ENSG00000166035.11	protein_coding	chr15	58410581	58432363	+		LIPC	lipase C, hepatic type [Source:HGNC Symbol;Acc:HGNC:6619]	2038.27	0	0	0	0.0435595	0	0	0	0.04
ENSG00000166863	TAC3	13.42	0.85237	0	0.0586626	ENSG00000166863.12	protein_coding	chr12	57010000	57028883	-		TAC3	tachykinin precursor 3 [Source:HGNC Symbol;Acc:HGNC:11521]	872.952	0	0	0	0.0841923	0	0	0	0.2
ENSG00000168634	WFDC13	13.42	0.85237	0	0.0586626	ENSG00000168634.5	protein_coding	chr20	45702038	45708817	+		WFDC13	WAP four-disulfide core domain 13 [Source:HGNC Symbol;Acc:HGNC:16131]	1350	0	0	0	0.0573924	0	0	0	0.09
ENSG00000169035	KLK7	13.42	0.85237	0	0.0586626	ENSG00000169035.12	protein_coding	chr19	50980286	50983914	-	ENSP00000470084.1	KLK7	kallikrein related peptidase 7 [Source:HGNC Symbol;Acc:HGNC:6368]	1275.62	0	0	0	0.0574136	0	0	0	0.12
ENSG00000175287	PHYHD1	13.42	0.85237	0	0.0586626	ENSG00000175287.19	protein_coding	chr9	128921748	128940442	+	ENSP00000412377.1	PHYHD1	phytanoyl-CoA dioxygenase domain containing 1 [Source:HGNC Symbol;Acc:HGNC:23396]	957.64	0	0	0	0.0742086	0	0	0	0.21
ENSG00000176900	OR51T1	13.42	0.85237	0	0.0586626	ENSG00000176900.2	protein_coding	chr11	4881819	4882883	+	ENSP00000369738.1	OR51T1	olfactory receptor family 51 subfamily T member 1 [Source:HGNC Symbol;Acc:HGNC:15205]	1014.38	0	0	0	0.0756268	0	0	0	0.13
ENSG00000180438	TPRXL	13.42	0.85237	0	0.0586626	ENSG00000180438.15	transcribed_processed_pseudogene	chr3	14002424	14064305	+		TPRXL	tetrapeptide repeat homeobox like [Source:HGNC Symbol;Acc:HGNC:32178]	1263.47	0	0	0	0.0805997	0	0	0	0.05
ENSG00000184956	MUC6	13.42	0.85237	0	0.0586626	ENSG00000184956.16	protein_coding	chr11	1012823	1036718	-	ENSP00000406861.2	MUC6	mucin 6, oligomeric mucus/gel-forming [Source:HGNC Symbol;Acc:HGNC:7517]	3809.44	0	0	0	0.032186	0	0	0	0.01
ENSG00000185668	POU3F1	13.42	0.85237	0	0.0586626	ENSG00000185668.8	protein_coding	chr1	38043829	38046793	-		POU3F1	POU class 3 homeobox 1 [Source:HGNC Symbol;Acc:HGNC:9214]	2965	0	0	0	0.0261314	0	0	0	0.04
ENSG00000186204	CYP4F12	13.42	0.85237	0	0.0586626	ENSG00000186204.15	protein_coding	chr19	15673018	15682447	+	ENSP00000448560.1	CYP4F12	cytochrome P450 family 4 subfamily F member 12 [Source:HGNC Symbol;Acc:HGNC:18857]	1352.81	0	0	0	0.0624126	0	0	0	0.07
ENSG00000186838	SELENOV	13.42	0.85237	0	0.0586626	ENSG00000186838.13	protein_coding	chr19	39515446	39518808	+		SELENOV	selenoprotein V [Source:HGNC Symbol;Acc:HGNC:30399]	1230.07	0	0	0	0.0621329	0	0	0	0.11
ENSG00000187094	CCK	13.42	0.85237	0	0.0586626	ENSG00000187094.12	protein_coding	chr3	42257825	42266185	-		CCK	cholecystokinin [Source:HGNC Symbol;Acc:HGNC:1569]	899.062	0	0	0	0.081579	0	0	0	0.19
ENSG00000189223	PAX8-AS1	13.42	0.85237	0	0.0586626	ENSG00000189223.15	lncRNA	chr2	113235515	113241410	+		PAX8-AS1	PAX8 antisense RNA 1 [Source:HGNC Symbol;Acc:HGNC:49271]	4210.9	0	0	0	0.0169006	0	0	0	0.04
ENSG00000200320	SNORA63	13.42	0.85237	0	0.0586626	ENSG00000200320.1	snoRNA	chr3	186787300	186787431	+		SNORA63	small nucleolar RNA, H/ACA box 63 [Source:HGNC Symbol;Acc:HGNC:10106]	132	0	0	0	0.586967	2.8	0	7.4	25.7
ENSG00000204710	SPDYC	13.42	0.85237	0	0.0586626	ENSG00000204710.2	protein_coding	chr11	65170154	65173244	+		SPDYC	speedy/RINGO cell cycle regulator family member C [Source:HGNC Symbol;Acc:HGNC:32681]	991	0	0	0	0.0781833	0	0	0	0.13
ENSG00000204792	LINC01291	13.42	0.85237	0	0.0586626	ENSG00000204792.2	lncRNA	chr2	74918148	74932794	+		LINC01291	long intergenic non-protein coding RNA 1291 [Source:HGNC Symbol;Acc:HGNC:50358]	2082.5	0	0	0	0.0497941	0	0	0	0.03
ENSG00000211698	TRGV4	13.42	0.85237	0	0.0586626	ENSG00000211698.2	TR_V_gene	chr7	38353715	38354517	-	ENSP00000374868.2	TRGV4	T cell receptor gamma variable 4 [Source:HGNC Symbol;Acc:HGNC:12289]	688	0	0	0	0.112616	0	0	0	0.21
ENSG00000213574	LDHAP5	13.42	0.85237	0	0.0586626	ENSG00000213574.2	processed_pseudogene	chr10	118932674	118933295	-		LDHAP5	lactate dehydrogenase A pseudogene 5 [Source:HGNC Symbol;Acc:HGNC:6540]	622	0	0	0	0.124565	0	0	0	0.25
ENSG00000213608	SLC25A14P1	13.42	0.85237	0	0.0586626	ENSG00000213608.5	processed_pseudogene	chr4	83477524	83478424	+		SLC25A14P1	solute carrier family 25 member 14 pseudogene 1 [Source:HGNC Symbol;Acc:HGNC:43856]	901	0	0	0	0.085993	0	0	0	0.15
ENSG00000218976	AL138725.1	13.42	0.85237	0	0.0586626	ENSG00000218976.2	unprocessed_pseudogene	chr6	18366736	18368644	-			IMP (inosine monophosphate) dehydrogenase 1 (IMPDH1) pseudogene	1314	0	0	0	0.0589648	0	0	0	0.1
ENSG00000222352	RN7SKP221	13.42	0.85237	0	0.0586626	ENSG00000222352.1	misc_RNA	chr22	21545344	21545644	-		RN7SKP221	RN7SK pseudogene 221 [Source:HGNC Symbol;Acc:HGNC:45945]	301	0	0	0	0.257408	0	0	0	0.85
ENSG00000223476	VN1R42P	13.42	0.85237	0	0.0586626	ENSG00000223476.1	processed_pseudogene	chr7	64933273	64933616	+		VN1R42P	vomeronasal 1 receptor 42 pseudogene [Source:HGNC Symbol;Acc:HGNC:37362]	344	0	0	0	0.225232	0	0	0	0.64
ENSG00000224517	HTR2A-AS1	13.42	0.85237	0	0.0586626	ENSG00000224517.6	lncRNA	chr13	46852143	46856299	+		HTR2A-AS1	HTR2A antisense RNA 1 [Source:HGNC Symbol;Acc:HGNC:40289]	372.75	0	0	0	0.209972	0	0	0	0.52
ENSG00000224602	RPS26P5	13.42	0.85237	0	0.0586626	ENSG00000224602.1	processed_pseudogene	chr21	16121310	16121644	-		RPS26P5	ribosomal protein S26 pseudogene 5 [Source:HGNC Symbol;Acc:HGNC:23776]	335	0	0	0	0.231283	0	0	0	0.67
ENSG00000225680	AL163953.1	13.42	0.85237	0	0.0586626	ENSG00000225680.1	lncRNA	chr14	53599832	53614026	-			novel transcript	726	0	0	0	0.106721	0	0	0	0.2
ENSG00000226915	AC068137.1	13.42	0.85237	0	0.0586626	ENSG00000226915.1	processed_pseudogene	chr2	130293822	130294405	+			ribosomal protein L19 (RPL19) pseudogene	584	0	0	0	0.132671	0	0	0	0.27
ENSG00000226956	AP000432.1	13.42	0.85237	0	0.0586626	ENSG00000226956.1	lncRNA	chr21	17659276	17660384	-			novel transcript	516	0	0	0	0.150154	0	0	0	0.32
ENSG00000227083	L29074.1	13.42	0.85237	0	0.0586626	ENSG00000227083.1	lncRNA	chrX	147900178	147901459	-			novel transcript	534	0	0	0	0.145093	0	0	0	0.3
ENSG00000229241	PNPT1P1	13.42	0.85237	0	0.0586626	ENSG00000229241.1	processed_pseudogene	chr3	3981981	3984295	-		PNPT1P1	polyribonucleotide nucleotidyltransferase 1 pseudogene 1 [Source:HGNC Symbol;Acc:HGNC:44468]	2315	0	0	0	0.0334685	0	0	0	0.05
ENSG00000229571	PRAMEF25	13.42	0.85237	0	0.0586626	ENSG00000229571.7	protein_coding	chr1	13070853	13077884	+	ENSP00000478309.2	PRAMEF25	PRAME family member 25 [Source:HGNC Symbol;Acc:HGNC:49179]	1848.62	0	0	0	0.041847	0	0	0	0.07
ENSG00000231725	VN1R110P	13.42	0.85237	0	0.0586626	ENSG00000231725.1	processed_pseudogene	chrX	48636165	48637135	+		VN1R110P	vomeronasal 1 receptor 110 pseudogene [Source:HGNC Symbol;Acc:HGNC:37438]	971	0	0	0	0.0797937	0	0	0	0.14
ENSG00000233765	AL591479.1	13.42	0.85237	0	0.0586626	ENSG00000233765.1	unprocessed_pseudogene	chr9	66253424	66254464	-			CDRT15 protein pseudogene	635	0	0	0	0.122015	0	0	0	0.24
ENSG00000234203	AC004771.1	13.42	0.85237	0	0.0586626	ENSG00000234203.1	lncRNA	chr17	4972851	4974681	+			novel transcript, antisense to CAMTA2	439	0	0	0	0.176491	0	0	0	0.41
ENSG00000236336	CDYL-AS1	13.42	0.85237	0	0.0586626	ENSG00000236336.1	lncRNA	chr6	4774526	4775408	-		CDYL-AS1	CDYL antisense RNA 1 [Source:HGNC Symbol;Acc:HGNC:40142]	369	0	0	0	0.209972	0	0	0	0.56
ENSG00000236497	LINC01744	13.42	0.85237	0	0.0586626	ENSG00000236497.2	lncRNA	chr1	232727254	232742715	-		LINC01744	long intergenic non-protein coding RNA 1744 [Source:HGNC Symbol;Acc:HGNC:52532]	1942.25	0	0	0	0.0394032	0	0	0	0.06
ENSG00000237594	AP000251.1	13.42	0.85237	0	0.0586626	ENSG00000237594.2	lncRNA	chr21	31559245	31560487	+			uncharacterized LOC150051 [Source:NCBI gene;Acc:150051]	822	0	0	0	0.0942575	0	0	0	0.17
ENSG00000239039	SNORD13	13.42	0.85237	0	0.0586626	ENSG00000239039.1	snoRNA	chr8	33513475	33513578	+		SNORD13	small nucleolar RNA, C/D box 13 [Source:HGNC Symbol;Acc:HGNC:32711]	104	0	0	0	0.744997	0	0	0	0
ENSG00000239884	RN7SL608P	13.42	0.85237	0	0.0586626	ENSG00000239884.3	misc_RNA	chr17	2680958	2681236	+		RN7SL608P	RNA, 7SL, cytoplasmic 608, pseudogene [Source:HGNC Symbol;Acc:HGNC:46624]	279	0	0	0	0.277705	0	0	0	1.01
ENSG00000240666	MME-AS1	13.42	0.85237	0	0.0586626	ENSG00000240666.2	lncRNA	chr3	155158370	155183285	-		MME-AS1	MME antisense RNA 1 [Source:HGNC Symbol;Acc:HGNC:40376]	828	0	0	0	0.0935745	0	0	0	0.17
ENSG00000242169	AC093789.1	13.42	0.85237	0	0.0586626	ENSG00000242169.2	processed_pseudogene	chr4	188349376	188350024	-			ribosomal protein L7a (RPL7A) pseudogene	649	0	0	0	0.119383	0	0	0	0.23
ENSG00000243144	AC079760.2	13.42	0.85237	0	0.0586626	ENSG00000243144.7	lncRNA	chr7	91312440	91515409	+			novel transcript	1055.56	0	0	0	0.0722927	0	0	0	0.13
ENSG00000248302	BNIP3P41	13.42	0.85237	0	0.0586626	ENSG00000248302.3	transcribed_processed_pseudogene	chr4	49554	50124	-		BNIP3P41	BCL2 interacting protein 3 pseudogene 41 [Source:HGNC Symbol;Acc:HGNC:49721]	752.25	0	0	0	0.108212	0	0	0	0.16
ENSG00000249388	AC023794.4	13.42	0.85237	0	0.0586626	ENSG00000249388.3	lncRNA	chr12	54081736	54102699	+			novel transcript	664.562	0	0	0	0.108099	0	0	0	0.33
ENSG00000250155	AC008957.1	13.42	0.85237	0	0.0586626	ENSG00000250155.2	lncRNA	chr5	36666214	36725195	-			novel transcript	1363.19	0	0	0	0.0658701	0	0	0	0.06
ENSG00000250490	LINC02145	13.42	0.85237	0	0.0586626	ENSG00000250490.1	lncRNA	chr5	6310441	6339884	-		LINC02145	long intergenic non-protein coding RNA 2145 [Source:HGNC Symbol;Acc:HGNC:53005]	1721.12	0	0	0	0.0520522	0	0	0	0.05
ENSG00000253141	AC008632.1	13.42	0.85237	0	0.0586626	ENSG00000253141.2	lncRNA	chr5	173463508	173470851	+			novel transcript	1436.25	0	0	0	0.0580229	0	0	0	0.07
ENSG00000253279	LINC02209	13.42	0.85237	0	0.0586626	ENSG00000253279.6	lncRNA	chr8	29920560	29953724	+		LINC02209	long intergenic non-protein coding RNA 2209 [Source:HGNC Symbol;Acc:HGNC:27827]	1730.2	0	0	0	0.0460202	0	0	0	0.06
ENSG00000253291	TRBV7-7	13.42	0.85237	0	0.0586626	ENSG00000253291.1	TR_V_gene	chr7	142511626	142512127	+	ENSP00000374900.1	TRBV7-7	T cell receptor beta variable 7-7 [Source:HGNC Symbol;Acc:HGNC:12241]	347	0	0	0	0.223284	0	0	0	0.63
ENSG00000254776	AC084121.1	13.42	0.85237	0	0.0586626	ENSG00000254776.1	unprocessed_pseudogene	chr8	7793716	7795870	-			novel pseudogene	835	0	0	0	0.09279	0	0	0	0.16
ENSG00000255197	AC090559.1	13.42	0.85237	0	0.0586626	ENSG00000255197.6	lncRNA	chr11	47381509	47409271	-			novel transcript	2024	0	0	0	0.0406221	0	0	0	0.05
ENSG00000255652	AC140847.2	13.42	0.85237	0	0.0586626	ENSG00000255652.4	lncRNA	chr12	34190471	34218882	-			novel transcript	715.05	0	0	0	0.0985245	0	0	0	0.33
ENSG00000256670	AC078962.5	13.42	0.85237	0	0.0586626	ENSG00000256670.1	lncRNA	chr12	64599078	64609459	-			novel transcript	254	0	0	0	0.305038	0	0	0	1.28
ENSG00000257808	AC073573.1	13.42	0.85237	0	0.0586626	ENSG00000257808.1	lncRNA	chr12	53159586	53161000	+			novel transcript	481	0	0	0	0.16108	0	0	0	0.35
ENSG00000258027	NF1P4	13.42	0.85237	0	0.0586626	ENSG00000258027.2	unprocessed_pseudogene	chr14	19492281	19501740	+		NF1P4	neurofibromin 1 pseudogene 4 [Source:HGNC Symbol;Acc:HGNC:7769]	1681	0	0	0	0.0460914	0	0	0	0.07
ENSG00000259262	NDUFA3P4	13.42	0.85237	0	0.0586626	ENSG00000259262.1	processed_pseudogene	chr15	90385814	90386063	+		NDUFA3P4	NADH:ubiquinone oxidoreductase subunit A3 pseudogene 4 [Source:HGNC Symbol;Acc:HGNC:45053]	250	0	0	0	0.309919	0	0	0	1.34
ENSG00000259466	NPM1P47	13.42	0.85237	0	0.0586626	ENSG00000259466.1	processed_pseudogene	chr15	62082450	62083305	-		NPM1P47	nucleophosmin 1 pseudogene 47 [Source:HGNC Symbol;Acc:HGNC:45226]	856	0	0	0	0.0905136	0	0	0	0.16
ENSG00000259639	AC021351.1	13.42	0.85237	0	0.0586626	ENSG00000259639.6	lncRNA	chr15	35970358	36252257	-			novel transcript	658	0	0	0	0.117393	0	0	0	0.23
ENSG00000259762	AC021739.5	13.42	0.85237	0	0.0586626	ENSG00000259762.1	lncRNA	chr15	85750336	85752901	-			novel transcript, antisense to AKAP13	494	0	0	0	0.156841	0	0	0	0.34
ENSG00000259767	AC022558.1	13.42	0.85237	0	0.0586626	ENSG00000259767.1	lncRNA	chr15	83022236	83024336	-			novel transcript, sense intronic to BTBD1	454	0	0	0	0.17066	0	0	0	0.39
ENSG00000264501	RN7SL731P	13.42	0.85237	0	0.0586626	ENSG00000264501.2	misc_RNA	chr1	10306465	10306757	+		RN7SL731P	RNA, 7SL, cytoplasmic 731, pseudogene [Source:HGNC Symbol;Acc:HGNC:46747]	293	0	0	0	0.264436	0	0	0	1.03
ENSG00000267065	LINC02080	13.42	0.85237	0	0.0586626	ENSG00000267065.2	lncRNA	chr17	76799044	76807102	+		LINC02080	long intergenic non-protein coding RNA 2080 [Source:HGNC Symbol;Acc:HGNC:52928]	3085	0	0	0	0.025115	0	0	0	0.04
ENSG00000267162	SDHDP1	13.42	0.85237	0	0.0586626	ENSG00000267162.1	processed_pseudogene	chr18	12101997	12102470	-		SDHDP1	succinate dehydrogenase complex subunit D pseudogene 1 [Source:HGNC Symbol;Acc:HGNC:10684]	474	0	0	0	0.163459	0	0	0	0.36
ENSG00000267756	AC006557.4	13.42	0.85237	0	0.0586626	ENSG00000267756.1	unprocessed_pseudogene	chr18	14074912	14075741	-			vomeronasal 1 receptor 4 (VN1R4) pseudogene	830	0	0	0	0.093349	0	0	0	0.2
ENSG00000268157	AC010524.1	13.42	0.85237	0	0.0586626	ENSG00000268157.1	lncRNA	chr19	49356152	49357769	+			novel transcript, antisense to TEAD2	494	0	0	0	0.156841	0	0	0	0.34
ENSG00000268869	ESPNP	13.42	0.85237	0	0.0586626	ENSG00000268869.6	transcribed_unprocessed_pseudogene	chr1	16687339	16720157	-		ESPNP	espin pseudogene [Source:HGNC Symbol;Acc:HGNC:23285]	1651.5	0	0	0	0.042767	0	0	0	0.11
ENSG00000269584	TDGF1P7	13.42	0.85237	0	0.0586626	ENSG00000269584.1	processed_pseudogene	chr19	39534463	39535021	+		TDGF1P7	teratocarcinoma-derived growth factor 1 pseudogene 7 [Source:HGNC Symbol;Acc:HGNC:11707]	559	0	0	0	0.138604	0	0	0	0.28
ENSG00000269792	AC011500.3	13.42	0.85237	0	0.0586626	ENSG00000269792.1	lncRNA	chr19	39532412	39534422	+			novel transcript, antisense to EID2B	647	0	0	0	0.119752	0	0	0	0.23
ENSG00000269967	AL136115.2	13.42	0.85237	0	0.0586626	ENSG00000269967.1	lncRNA	chr1	31851913	31921841	-			novel transcript	587	0	0	0	0.131993	0	0	0	0.26
ENSG00000270031	AL020997.3	13.42	0.85237	0	0.0586626	ENSG00000270031.1	lncRNA	chr1	27819983	27820341	+			novel transcript, sense intronic to STX12	359	0	0	0	0.215821	0	0	0	0.59
ENSG00000270140	AC005520.5	13.42	0.85237	0	0.0586626	ENSG00000270140.1	lncRNA	chr14	73905267	73905636	+			novel transcript	370	0	0	0	0.209405	0	0	0	0.55
ENSG00000271204	AC016831.4	13.42	0.85237	0	0.0586626	ENSG00000271204.1	lncRNA	chr7	130930209	130932206	-			novel transcript	1998	0	0	0	0.0387786	0	0	0	0.06
ENSG00000271880	AGAP11	13.42	0.85237	0	0.0586626	ENSG00000271880.1	lncRNA	chr10	86970741	87010126	+		AGAP11	ArfGAP with GTPase domain, ankyrin repeat and PH domain 11 [Source:HGNC Symbol;Acc:HGNC:29421]	3078	0	0	0	0.0251721	0	0	0	0.04
ENSG00000275558	RN7SKP175	13.42	0.85237	0	0.0586626	ENSG00000275558.1	misc_RNA	chr8	143542110	143542398	+		RN7SKP175	RN7SK pseudogene 175 [Source:HGNC Symbol;Acc:HGNC:45899]	289	0	0	0	0.268096	0	0	0	1.13
ENSG00000275728	AL049794.2	13.42	0.85237	0	0.0586626	ENSG00000275728.1	lncRNA	chr20	16580258	16580622	+			novel transcript	365	0	0	0	0.212273	0	0	0	0.57
ENSG00000277545	AL356752.1	13.42	0.85237	0	0.0586626	ENSG00000277545.1	lncRNA	chr13	112811566	112812158	+			novel transcript, sense intronic to ATP11A	593	0	0	0	0.130657	0	0	0	0.26
ENSG00000278737	AC013553.4	13.42	0.85237	0	0.0586626	ENSG00000278737.1	lncRNA	chr15	65083042	65083663	-			novel transcript	622	0	0	0	0.124565	0	0	0	0.24
ENSG00000279409	AC020658.6	13.42	0.85237	0	0.0586626	ENSG00000279409.1	TEC	chr15	40258501	40260370	+			TEC	1870	0	0	0	0.041433	0	0	0	0.06
ENSG00000279619	AC020907.5	13.42	0.85237	0	0.0586626	ENSG00000279619.1	TEC	chr19	35137645	35139580	-			novel transcript	1936	0	0	0	0.0400205	0	0	0	0.06
ENSG00000280067	AC023818.1	13.42	0.85237	0	0.0586626	ENSG00000280067.1	TEC	chr16	48343755	48346058	-			novel transcript	2304	0	0	0	0.0336283	0	0	0	0.05
ENSG00000284376	AC092017.4	13.42	0.85237	0	0.0586626	ENSG00000284376.1	lncRNA	chr1	211108445	211175173	-			novel transcript	1200.5	0	0	0	0.0831327	0	0	0	0.06
ENSG00000286035	AC073840.1	13.42	0.85237	0	0.0586626	ENSG00000286035.1	lncRNA	chr4	83075957	83085600	+			novel transcript	3267	0	0	0	0.0237159	0	0	0	0.04
ENSG00000286361	AC092944.3	13.42	0.85237	0	0.0586626	ENSG00000286361.1	lncRNA	chr3	157234580	157235149	-			novel transcript	431	0	0	0	0.179767	0	0	0	0.42
ENSG00000286540	AL096854.1	13.42	0.85237	0	0.0586626	ENSG00000286540.1	lncRNA	chr6	120462511	120706789	+			novel transcript	481	0	0	0	0.16108	0	0	0	0.35
ENSG00000286741	AC008766.1	13.42	0.85237	0	0.0586626	ENSG00000286741.1	lncRNA	chr5	32653321	32656022	+			novel transcript	2056	0	0	0	0.0376847	0	0	0	0.06
ENSG00000286811	AL353138.1	13.42	0.85237	0	0.0586626	ENSG00000286811.1	lncRNA	chr6	48069213	48111078	-			novel transcript	803	0	0	0	0.0964878	0	0	0	0.17
ENSG00000287181	AC107067.3	13.42	0.85237	0	0.0586626	ENSG00000287181.1	lncRNA	chr4	88352222	88358423	-			novel transcript	1745	0	0	0	0.044401	0	0	0	0.07
ENSG00000287364	AL353709.1	13.42	0.85237	0	0.0586626	ENSG00000287364.1	lncRNA	chr1	195747166	195763494	-			novel transcript	5231.88	0	0	0	0.0152304	0	0	0	0.02
ENSG00000287917	AP000944.7	13.42	0.85237	0	0.0586626	ENSG00000287917.1	lncRNA	chr11	65305406	65314244	-			novel transcript, antisense to POLA2	1028.38	0	0	0	0.0731976	0	0	0	0.14
ENSG00000288001	AL354811.2	13.42	0.85237	0	0.0586626	ENSG00000288001.1	lncRNA	chr13	93150623	93157452	+			novel transcript	2842	0	0	0	0.0272624	0	0	0	0.04
ENSG00000288043	AC006511.7	13.42	0.85237	0	0.0586626	ENSG00000288043.1	lncRNA	chr12	7954216	7972759	+			novel transcript	1088	0	0	0	0.0712129	0	0	0	0.12
ENSG00000288557	AC080097.2	13.42	0.85237	0	0.0586626	ENSG00000288557.1	lncRNA	chr3	106684388	106691320	-			novel transcript	2919	0	0	0	0.0265432	0	0	0	0.04
ENSG00000110195	FOLR1	13.331	0.181486	0	0.00328175	ENSG00000110195.13	protein_coding	chr11	72189558	72196323	+	ENSP00000308137.4	FOLR1	folate receptor alpha [Source:HGNC Symbol;Acc:HGNC:3791]	975.75	0	0.0221217	0.130249	0.232045	0	0.04	0.24	0.48
ENSG00000250447	LINC02105	13.228	0.00800478	1	5.3127e-05	ENSG00000250447.6	lncRNA	chr5	53776048	53819709	-		LINC02105	long intergenic non-protein coding RNA 2105 [Source:HGNC Symbol;Acc:HGNC:52960]	1763.83	0.0138313	0.0281388	0.364488	0.236129	0.02	0.04	0.48	0.4
ENSG00000175161	CADM2	12.657	0.0333357	1	0.000325556	ENSG00000175161.13	protein_coding	chr3	84958981	86074429	+	ENSP00000373200.3	CADM2	cell adhesion molecule 2 [Source:HGNC Symbol;Acc:HGNC:29849]	1842.13	0	0.0267993	0.262983	0.103074	0	0.09	0.75	0.23
ENSG00000286269	AC092661.1	12.643	0.196124	0	0.0036821	ENSG00000286269.1	lncRNA	chr4	117648832	117657312	-			novel transcript	5878	0.00411785	0	0.0345276	0.0307564	0.01	0	0.04	0.04
ENSG00000237505	PKN2-AS1	12.481	0.222716	0	0.00446378	ENSG00000237505.8	lncRNA	chr1	87899456	87905714	-		PKN2-AS1	PKN2 antisense RNA 1 [Source:HGNC Symbol;Acc:HGNC:50597]	1328.62	0	0.0126774	0.0746424	0.119681	0	0.06	0.12	0.44
ENSG00000180785	OR51E1	12.294	2.09126e-18	1	6.54368e-22	ENSG00000180785.10	protein_coding	chr11	4643982	4655488	+	ENSP00000380155.5	OR51E1	olfactory receptor family 51 subfamily E member 1 [Source:HGNC Symbol;Acc:HGNC:15194]	3033.94	0.726666	0.755602	9.95189	8.2963	1.02	1.04	13.01	12.19
ENSG00000101335	MYL9	12.115	0.00289036	1	1.47562e-05	ENSG00000101335.10	protein_coding	chr20	36541497	36549825	+	ENSP00000217313.2	MYL9	myosin light chain 9 [Source:HGNC Symbol;Acc:HGNC:15754]	1218.6	0.118187	0.0480888	0.59459	1.48805	0.19	0.08	0.68	1.58
ENSG00000286417	AL133334.1	11.928	0.00583577	1	3.63288e-05	ENSG00000286417.1	lncRNA	chr6	44727921	44830188	+			novel transcript, antisense to SUPT3H	691	0.105086	0.0356316	0.965047	0.822264	0.19	0.06	1.62	1.55
ENSG00000258171	LINC02412	11.667	0.00650678	1	4.12561e-05	ENSG00000258171.2	lncRNA	chr12	93173470	93180254	+		LINC02412	long intergenic non-protein coding RNA 2412 [Source:HGNC Symbol;Acc:HGNC:53341]	1616.35	0.0157686	0.0641601	0.62331	0.353328	0.02	0.09	0.76	0.54
ENSG00000257818	C1GALT1P1	11.655	0.270282	0	0.00591705	ENSG00000257818.1	processed_pseudogene	chr12	69284397	69285485	+		C1GALT1P1	C1GALT1 pseudogene 1 [Source:HGNC Symbol;Acc:HGNC:51614]	1089	0.0222266	0	0.133119	0.189727	0.04	0	0.2	0.32
ENSG00000286062	AC092353.2	11.655	0.270282	0	0.00592902	ENSG00000286062.1	lncRNA	chr5	66350148	66440356	-			novel transcript	1459	0.01659	0	0.0993604	0.141612	0.03	0	0.14	0.23
ENSG00000237517	DGCR5	11.462	0.0275039	1	0.000251843	ENSG00000237517.9	transcribed_unprocessed_pseudogene	chr22	18970583	18990883	+		DGCR5	DiGeorge syndrome critical region gene 5 [Source:HGNC Symbol;Acc:HGNC:16757]	3894.84	0.0317367	0	0.215421	0.180604	0.05	0	0.12	0.11
ENSG00000256084	AC092112.1	11.423	0.435782	0	0.0133799	ENSG00000256084.1	lncRNA	chr12	14216590	14221297	+			novel transcript	640	0.0378199	0	0.0906043	0.443894	0.07	0	0.16	0.86
ENSG00000073734	ABCB11	11.247	0.001542	1	6.83122e-06	ENSG00000073734.10	protein_coding	chr2	168923383	168972032	-	ENSP00000416058.1	ABCB11	ATP binding cassette subfamily B member 11 [Source:HGNC Symbol;Acc:HGNC:42]	5618.02	0.0104722	0.0142033	0.175616	0.111739	0.01	0.02	0.32	0.23
ENSG00000245904	AC025164.2	11.214	0.00611226	1	3.84527e-05	ENSG00000245904.4	lncRNA	chr12	92145573	92167560	+			novel transcript, antisense to BTG1	2414.02	0.182117	0.0463131	1.58157	1.11734	0.36	0.01	0.92	0.43
ENSG00000186094	AGBL4	11.083	0.101126	0	0.00140062	ENSG00000186094.17	protein_coding	chr1	48532854	50023954	-	ENSP00000360905.1	AGBL4	ATP/GTP binding protein like 4 [Source:HGNC Symbol;Acc:HGNC:25892]	1637.67	0	0.0262863	0.2012	0.124078	0	0.04	0.47	0.24
ENSG00000278974	AC093909.6	10.896	0.0850914	0	0.00108745	ENSG00000278974.1	TEC	chr4	188740507	188741281	-			tec	775	0.0312319	0.0317696	0.299286	0.466544	0.06	0.07	0.51	0.85
ENSG00000157999	ANKRD61	10.866	0.316666	0	0.00779963	ENSG00000157999.6	protein_coding	chr7	6031376	6036552	+		ANKRD61	ankyrin repeat domain 61 [Source:HGNC Symbol;Acc:HGNC:22467]	1423	0.0170097	0	0.122249	0.108896	0.03	0	0.17	0.17
ENSG00000168356	SCN11A	10.801	0.321285	0	0.00811404	ENSG00000168356.12	protein_coding	chr3	38845769	39051941	-	ENSP00000499569.1	SCN11A	sodium voltage-gated channel alpha subunit 11 [Source:HGNC Symbol;Acc:HGNC:10583]	5316.1	0.00459991	0	0.0275498	0.0343569	0.01	0	0.04	0.05
ENSG00000153558	FBXL2	10.764	0.00238779	1	1.13646e-05	ENSG00000153558.16	protein_coding	chr3	33277472	33373319	+	ENSP00000405084.1	FBXL2	F-box and leucine rich repeat protein 2 [Source:HGNC Symbol;Acc:HGNC:13598]	1159.97	0.117186	0.0476813	1.06681	0.775234	0.19	0.18	1.14	0.74
ENSG00000286563	AC078983.1	10.711	0.35595	0	0.00946722	ENSG00000286563.1	lncRNA	chr12	67329014	67350924	+			novel transcript	1743	0	0.0141259	0.0665367	0.118538	0	0.02	0.09	0.19
ENSG00000272969	AC024243.1	10.634	0.409209	0	0.0121574	ENSG00000272969.1	lncRNA	chr4	55547112	55547889	+			novel transcript, antisense to clock	778	0	0.0316471	0.1118	0.298765	0	0.05	0.18	0.54
ENSG00000259380	AC087473.1	10.548	0.505501	0	0.0168581	ENSG00000259380.6	lncRNA	chr15	38139595	38226897	-			novel transcript	2617.35	0	0.00959433	0.0225959	0.100639	0	0.01	0.03	0.14
ENSG00000172889	EGFL7	10.487	0.615265	0	0.0247034	ENSG00000172889.16	protein_coding	chr9	136658856	136672678	+		EGFL7	EGF like domain multiple 7 [Source:HGNC Symbol;Acc:HGNC:20594]	1266.07	0.0188805	0	0.0226157	0.221601	0.03	0	0.03	0.36
ENSG00000200795	RNU4-1	10.464	0.810442	0	0.0470481	ENSG00000200795.1	snRNA	chr12	120293097	120293237	-		RNU4-1	RNA, U4 small nuclear 1 [Source:HGNC Symbol;Acc:HGNC:10192]	141	0.171665	0	2.26189	0	4.77	0	54.07	0
ENSG00000102575	ACP5	10.35	0.159005	0	0.00270793	ENSG00000102575.13	protein_coding	chr19	11574660	11579008	-		ACP5	acid phosphatase 5, tartrate resistant [Source:HGNC Symbol;Acc:HGNC:124]	780.445	0.0476537	0	0.171244	0.38135	0.08	0	0.68	0.85
ENSG00000273951	AL031667.3	10.346	0.670643	0	0.028803	ENSG00000273951.1	lncRNA	chr20	41485571	41486225	-			novel transcript, sense intronic to CHD6	655	0.0369538	0	0.442647	0.0394299	0.07	0	0.76	0.08
ENSG00000279347	AC021945.1	10.309	0.670643	0	0.0290585	ENSG00000279347.1	TEC	chr8	119838736	119840385	-			TEC	1650	0	0.0149221	0.175717	0.0156525	0	0.02	0.25	0.02
ENSG00000258038	LINC02327	10.216	0.559784	0	0.0208307	ENSG00000258038.6	lncRNA	chr14	28830244	28842337	+		LINC02327	long intergenic non-protein coding RNA 2327 [Source:HGNC Symbol;Acc:HGNC:53247]	580.697	0	0.0271523	0.287763	0.0569626	0	0.11	1.1	0.24
ENSG00000232300	FAM215B	10.01	0.398994	0	0.0113547	ENSG00000232300.1	lncRNA	chr17	46558830	46562795	-		FAM215B	family with sequence similarity 215 member B [Source:HGNC Symbol;Acc:HGNC:43639]	2183	0.0110878	0	0.0796886	0.0591538	0.02	0	0.11	0.09
ENSG00000239920	AC104389.5	9.97	0.137704	0	0.00220261	ENSG00000239920.2	protein_coding	chr11	5572289	5624894	-			novel transcript	1384.75	0	0.0363524	0.192633	0.209724	0	0.06	0.24	0.37
ENSG00000136960	ENPP2	9.882	0.411929	0	0.0122972	ENSG00000136960.12	protein_coding	chr8	119557086	119673453	-		ENPP2	ectonucleotide pyrophosphatase/phosphodiesterase 2 [Source:HGNC Symbol;Acc:HGNC:3357]	2273.76	0.0142801	0	0.0684209	0.106658	0.02	0	0.06	0.1
ENSG00000269926	DDIT4-AS1	9.861	0.414551	0	0.0124186	ENSG00000269926.1	lncRNA	chr10	72274915	72275980	-		DDIT4-AS1	DDIT4 antisense RNA 1 [Source:HGNC Symbol;Acc:HGNC:52379]	847	0	0.029069	0.136923	0.213443	0	0.05	0.22	0.38
ENSG00000227482	AL157702.2	9.789	0.478056	0	0.0153602	ENSG00000227482.1	lncRNA	chr9	113650956	113682855	+			novel transcript	1223	0	0.020132	0.0711203	0.168939	0	0.03	0.1	0.28
ENSG00000269226	TMSB15B	9.748	0.2615	0	0.00559425	ENSG00000269226.7	protein_coding	chrX	104072568	104076212	-	ENSP00000472749.1		thymosin beta 15B [Source:NCBI gene;Acc:286527]	2118.62	0.0211765	0	0.177562	0.0564885	0.03	0	0.24	0.09
ENSG00000175874	CREG2	9.707	0.560784	0	0.0208998	ENSG00000175874.10	protein_coding	chr2	101345550	101387503	-	ENSP00000315203.4	CREG2	cellular repressor of E1A stimulated genes 2 [Source:HGNC Symbol;Acc:HGNC:14272]	3094.43	0	0.0092643	0.0218186	0.0874597	0	0.01	0.06	0.18
ENSG00000078098	FAP	9.658	1	0	0.106333	ENSG00000078098.14	protein_coding	chr2	162170684	162198826	-	ENSP00000417028.1	FAP	fibroblast activation protein alpha [Source:HGNC Symbol;Acc:HGNC:3590]	1083.39	0	0	0.0448168	0	0	0	0.26	0
ENSG00000080618	CPB2	9.658	1	0	0.106333	ENSG00000080618.16	protein_coding	chr13	46053186	46105033	-		CPB2	carboxypeptidase B2 [Source:HGNC Symbol;Acc:HGNC:2300]	1632.12	0	0	0.0351328	0	0	0	0.05	0
ENSG00000101203	COL20A1	9.658	1	0	0.106333	ENSG00000101203.16	protein_coding	chr20	63320099	63328479	+	ENSP00000406345.1	COL20A1	collagen type XX alpha 1 chain [Source:HGNC Symbol;Acc:HGNC:14670]	4171.41	0	0	0.0202547	0	0	0	0.01	0
ENSG00000113088	GZMK	9.658	1	0	0.106333	ENSG00000113088.6	protein_coding	chr5	55024256	55034570	+	ENSP00000231009.2	GZMK	granzyme K [Source:HGNC Symbol;Acc:HGNC:4711]	1054.88	0	0	0.0641091	0	0	0	0.05	0
ENSG00000115718	PROC	9.658	1	0	0.106333	ENSG00000115718.17	protein_coding	chr2	127418427	127429246	+		PROC	protein C, inactivator of coagulation factors Va and VIIIa [Source:HGNC Symbol;Acc:HGNC:9451]	1046.78	0	0	0.07206	0	0	0	0.05	0
ENSG00000121743	GJA3	9.658	1	0	0.106333	ENSG00000121743.4	protein_coding	chr13	20138255	20161052	-		GJA3	gap junction protein alpha 3 [Source:HGNC Symbol;Acc:HGNC:4277]	5214	0	0	0.0111214	0	0	0	0.01	0
ENSG00000122548	KIAA0087	9.658	1	0	0.106333	ENSG00000122548.5	lncRNA	chr7	26533121	26538788	-		KIAA0087	KIAA0087 lncRNA [Source:HGNC Symbol;Acc:HGNC:22191]	4283	0	0	0.0135388	0	0	0	0.02	0
ENSG00000126947	ARMCX1	9.658	1	0	0.106333	ENSG00000126947.13	protein_coding	chrX	101550547	101554700	+		ARMCX1	armadillo repeat containing X-linked 1 [Source:HGNC Symbol;Acc:HGNC:18073]	2125	0	0	0.0272879	0	0	0	0.04	0
ENSG00000126952	NXF5	9.658	1	0	0.106333	ENSG00000126952.17	protein_coding	chrX	101832537	101843278	-		NXF5	nuclear RNA export factor 5 [Source:HGNC Symbol;Acc:HGNC:8075]	1787.68	0	0	0.0310161	0	0	0	0.06	0
ENSG00000129596	CDO1	9.658	1	0	0.106333	ENSG00000129596.5	protein_coding	chr5	115804733	115816659	-		CDO1	cysteine dioxygenase type 1 [Source:HGNC Symbol;Acc:HGNC:1795]	778.062	0	0	0.0737041	0	0	0	0.13	0
ENSG00000133101	CCNA1	9.658	1	0	0.106333	ENSG00000133101.10	protein_coding	chr13	36431520	36442869	+	ENSP00000486482.1	CCNA1	cyclin A1 [Source:HGNC Symbol;Acc:HGNC:1577]	1725.62	0	0	0.0334314	0	0	0	0.05	0
ENSG00000138792	ENPEP	9.658	1	0	0.106333	ENSG00000138792.10	protein_coding	chr4	110559108	110565057	+		ENPEP	glutamyl aminopeptidase [Source:HGNC Symbol;Acc:HGNC:3355]	1554.35	0	0	0.0307328	0	0	0	0.19	0
ENSG00000140379	BCL2A1	9.658	1	0	0.106333	ENSG00000140379.8	protein_coding	chr15	79960892	79971196	-	ENSP00000267953.3	BCL2A1	BCL2 related protein A1 [Source:HGNC Symbol;Acc:HGNC:991]	790.875	0	0	0.0729852	0	0	0	0.12	0
ENSG00000143469	SYT14	9.658	1	0	0.106333	ENSG00000143469.19	protein_coding	chr1	209938251	210161731	+	ENSP00000489671.1	SYT14	synaptotagmin 14 [Source:HGNC Symbol;Acc:HGNC:23143]	4189.35	0	0	0.0116772	0	0	0	0.04	0
ENSG00000145506	NKD2	9.658	1	0	0.106333	ENSG00000145506.14	protein_coding	chr5	1008802	1038943	+	ENSP00000296849.5	NKD2	NKD inhibitor of WNT signaling pathway 2 [Source:HGNC Symbol;Acc:HGNC:17046]	1527.25	0	0	0.0442985	0	0	0	0.04	0
ENSG00000151079	KCNA6	9.658	1	0	0.106333	ENSG00000151079.7	protein_coding	chr12	4809176	4813412	+		KCNA6	potassium voltage-gated channel subfamily A member 6 [Source:HGNC Symbol;Acc:HGNC:6225]	4237	0	0	0.0136858	0	0	0	0.02	0
ENSG00000163645	ERICH6	9.658	1	0	0.106333	ENSG00000163645.15	protein_coding	chr3	150659885	150703971	-		ERICH6	glutamate rich 6 [Source:HGNC Symbol;Acc:HGNC:28602]	1338.75	0	0	0.0483223	0	0	0	0.05	0
ENSG00000165061	ZMAT4	9.658	1	0	0.106333	ENSG00000165061.15	protein_coding	chr8	40530590	40897826	-	ENSP00000297737.6	ZMAT4	zinc finger matrin-type 4 [Source:HGNC Symbol;Acc:HGNC:25844]	874.832	0	0	0.0594059	0	0	0	0.18	0
ENSG00000165078	CPA6	9.658	1	0	0.106333	ENSG00000165078.13	protein_coding	chr8	67422038	67429667	-		CPA6	carboxypeptidase A6 [Source:HGNC Symbol;Acc:HGNC:17245]	1416.91	0	0	0.0400184	0	0	0	0.06	0
ENSG00000165471	MBL2	9.658	1	0	0.106333	ENSG00000165471.6	protein_coding	chr10	52765380	52771700	-		MBL2	mannose binding lectin 2 [Source:HGNC Symbol;Acc:HGNC:6922]	3569	0	0	0.0162473	0	0	0	0.02	0
ENSG00000167613	LAIR1	9.658	1	0	0.106333	ENSG00000167613.16	protein_coding	chr19	54353624	54370558	-	ENSP00000375623.3	LAIR1	leukocyte associated immunoglobulin like receptor 1 [Source:HGNC Symbol;Acc:HGNC:6477]	1517.1	0	0	0.0521872	0	0	0	0.03	0
ENSG00000169184	MN1	9.658	1	0	0.106333	ENSG00000169184.6	protein_coding	chr22	27748277	27801756	-		MN1	MN1 proto-oncogene, transcriptional regulator [Source:HGNC Symbol;Acc:HGNC:7180]	4201	0	0	0.0193504	0	0	0	0.01	0
ENSG00000171496	OR1L8	9.658	1	0	0.106333	ENSG00000171496.4	protein_coding	chr9	122567117	122583384	-	ENSP00000493411.1	OR1L8	olfactory receptor family 1 subfamily L member 8 [Source:HGNC Symbol;Acc:HGNC:15110]	1662.88	0	0	0.0375927	0	0	0	0.04	0
ENSG00000172260	NEGR1	9.658	1	0	0.106333	ENSG00000172260.15	protein_coding	chr1	71402944	72100930	-	ENSP00000305938.3	NEGR1	neuronal growth regulator 1 [Source:HGNC Symbol;Acc:HGNC:17302]	3252.01	0	0	0.014841	0	0	0	0.07	0
ENSG00000175820	CCDC168	9.658	1	0	0.106333	ENSG00000175820.4	protein_coding	chr13	102729367	102759072	-	ENSP00000320232.3	CCDC168	coiled-coil domain containing 168 [Source:HGNC Symbol;Acc:HGNC:26851]	21470	0	0	0.00270083	0	0	0	0	0
ENSG00000177803	AC112247.1	9.658	1	0	0.106333	ENSG00000177803.7	processed_pseudogene	chr4	163932526	163933182	+			tyrosine 3-monooxygenase/tryptophan 5-monooxygenase activation protein, theta polypeptide (YWHAQ) pseudogene	657	0	0	0.0882598	0	0	0	0.15	0
ENSG00000181847	TIGIT	9.658	1	0	0.106333	ENSG00000181847.12	protein_coding	chr3	114291059	114308290	+	ENSP00000420552.1	TIGIT	T cell immunoreceptor with Ig and ITIM domains [Source:HGNC Symbol;Acc:HGNC:26838]	1990.64	0	0	0.0345393	0	0	0	0.03	0
ENSG00000183318	SPDYE4	9.658	1	0	0.106333	ENSG00000183318.11	protein_coding	chr17	8753106	8758559	-	ENSP00000329522.6	SPDYE4	speedy/RINGO cell cycle regulator family member E4 [Source:HGNC Symbol;Acc:HGNC:35463]	794.997	0	0	0.0770762	0	0	0	0.1	0
ENSG00000184351	KRTAP19-1	9.658	1	0	0.106333	ENSG00000184351.8	protein_coding	chr21	30479706	30480367	-		KRTAP19-1	keratin associated protein 19-1 [Source:HGNC Symbol;Acc:HGNC:18936]	662	0	0	0.0875932	0	0	0	0.15	0
ENSG00000185038	MROH2A	9.658	1	0	0.106333	ENSG00000185038.14	protein_coding	chr2	233778330	233833423	+	ENSP00000374408.3	MROH2A	maestro heat like repeat family member 2A [Source:HGNC Symbol;Acc:HGNC:27936]	1418.66	0	0	0.0345184	0	0	0	0.16	0
ENSG00000185275	CD24P4	9.658	1	0	0.106333	ENSG00000185275.6	processed_pseudogene	chrY	18992467	18992709	-		CD24P4	CD24 molecule pseudogene 4 [Source:HGNC Symbol;Acc:HGNC:1649]	243	0	0	0.238628	0	0	0	0.97	0
ENSG00000185467	KPNA7	9.658	1	0	0.106333	ENSG00000185467.7	protein_coding	chr7	99173574	99207506	-	ENSP00000330878.6	KPNA7	karyopherin subunit alpha 7 [Source:HGNC Symbol;Acc:HGNC:21839]	1725	0	0	0.0336155	0	0	0	0.05	0
ENSG00000187944	C2orf66	9.658	1	0	0.106333	ENSG00000187944.3	protein_coding	chr2	196804415	196810276	-		C2orf66	chromosome 2 open reading frame 66 [Source:HGNC Symbol;Acc:HGNC:33809]	1889.12	0	0	0.0295474	0	0	0	0.05	0
ENSG00000188176	SMTNL2	9.658	1	0	0.106333	ENSG00000188176.12	protein_coding	chr17	4595066	4596954	+		SMTNL2	smoothelin like 2 [Source:HGNC Symbol;Acc:HGNC:24764]	1390.44	0	0	0.0477552	0	0	0	0.04	0
ENSG00000188580	NKAIN2	9.658	1	0	0.106333	ENSG00000188580.15	protein_coding	chr6	123803865	124825640	+		NKAIN2	sodium/potassium transporting ATPase interacting 2 [Source:HGNC Symbol;Acc:HGNC:16443]	1882	0	0	0.0388651	0	0	0	0.03	0
ENSG00000196503	ARL9	9.658	1	0	0.106333	ENSG00000196503.4	protein_coding	chr4	56505209	56524448	+	ENSP00000353210.2	ARL9	ADP ribosylation factor like GTPase 9 [Source:HGNC Symbol;Acc:HGNC:23592]	1732.5	0	0	0.0314121	0	0	0	0.06	0
ENSG00000196734	LCE1B	9.658	1	0	0.106333	ENSG00000196734.9	protein_coding	chr1	152811971	152813108	+	ENSP00000353203.3	LCE1B	late cornified envelope 1B [Source:HGNC Symbol;Acc:HGNC:16611]	1138	0	0	0.0509549	0	0	0	0.08	0
ENSG00000198857	HSD3BP5	9.658	1	0	0.106333	ENSG00000198857.3	transcribed_unprocessed_pseudogene	chr1	119601340	119609250	+		HSD3BP5	hydroxy-delta-5-steroid dehydrogenase, 3 beta, pseudogene 5 [Source:HGNC Symbol;Acc:HGNC:5223]	1132	0	0	0.051225	0	0	0	0.08	0
ENSG00000199407	RNA5SP301	9.658	1	0	0.106333	ENSG00000199407.1	rRNA_pseudogene	chr10	13727796	13727916	+		RNA5SP301	RNA, 5S ribosomal pseudogene 301 [Source:HGNC Symbol;Acc:HGNC:43201]	121	0	0	0.479229	0	0	0	30.29	0
ENSG00000199436	SNORD9	9.658	1	0	0.106333	ENSG00000199436.1	snoRNA	chr14	21392150	21392253	-		SNORD9	small nucleolar RNA, C/D box 9 [Source:HGNC Symbol;Acc:HGNC:32705]	104	0	0	0.557565	0	0	0	0	0
ENSG00000203729	LINC00272	9.658	1	0	0.106333	ENSG00000203729.8	lncRNA	chr1	182407621	182414815	+		LINC00272	long intergenic non-protein coding RNA 272 [Source:HGNC Symbol;Acc:HGNC:26898]	624.5	0	0	0.0989534	0	0	0	0.13	0
ENSG00000203987	AL772363.1	9.658	1	0	0.106333	ENSG00000203987.3	lncRNA	chr9	137867927	137876693	-			novel transcript, antisense to CACNA1B and EHMT1	2277.62	0	0	0.0235097	0	0	0	0.05	0
ENSG00000205078	SYCE1L	9.658	1	0	0.106333	ENSG00000205078.6	protein_coding	chr16	77199408	77213215	+	ENSP00000367911.4	SYCE1L	synaptonemal complex central element protein 1 like [Source:HGNC Symbol;Acc:HGNC:37236]	731.253	0	0	0.0931259	0	0	0	0.08	0
ENSG00000207142	AC079601.1	9.658	1	0	0.106333	ENSG00000207142.1	misc_RNA	chr12	42454720	42454821	+				102	0	0	0.568497	0	0	0	0	0
ENSG00000213578	CPLX3	9.658	1	0	0.106333	ENSG00000213578.6	protein_coding	chr15	74826627	74831802	+		CPLX3	complexin 3 [Source:HGNC Symbol;Acc:HGNC:27652]	2002	0	0	0.0289644	0	0	0	0.05	0
ENSG00000214321	CBX1P4	9.658	1	0	0.106333	ENSG00000214321.3	processed_pseudogene	chrX	17282637	17283093	+		CBX1P4	chromobox 1 pseudogene 4 [Source:HGNC Symbol;Acc:HGNC:38658]	457	0	0	0.126886	0	0	0	0.26	0
ENSG00000214691	LINC01913	9.658	1	0	0.106333	ENSG00000214691.9	lncRNA	chr2	41876763	41894044	+		LINC01913	long intergenic non-protein coding RNA 1913 [Source:HGNC Symbol;Acc:HGNC:52732]	1206.09	0	0	0.0440699	0	0	0	0.1	0
ENSG00000215241	LINC02449	9.658	1	0	0.106333	ENSG00000215241.4	lncRNA	chr12	8235415	8242564	+		LINC02449	long intergenic non-protein coding RNA 2449 [Source:HGNC Symbol;Acc:HGNC:53381]	1164	0	0	0.0632352	0	0	0	0.04	0
ENSG00000215268	AP000533.2	9.658	1	0	0.106333	ENSG00000215268.3	processed_pseudogene	chr22	15562017	15564276	-			ubiquitin specific peptidase 10 (USP10) pseudogene	2260	0	0	0.0256578	0	0	0	0.04	0
ENSG00000216819	TUBB2BP1	9.658	1	0	0.106333	ENSG00000216819.1	unprocessed_pseudogene	chr6	3177044	3179764	-		TUBB2BP1	tubulin beta 2B class IIb pseudogene 1 [Source:HGNC Symbol;Acc:HGNC:42332]	871	0	0	0.0665749	0	0	0	0.1	0
ENSG00000218233	NEPNP	9.658	1	0	0.106333	ENSG00000218233.1	unitary_pseudogene	chr6	117633706	117645087	+		NEPNP	nephrocan, pseudogene [Source:HGNC Symbol;Acc:HGNC:33184]	1371	0	0	0.0422952	0	0	0	0.06	0
ENSG00000220875	H3C9P	9.658	1	0	0.106333	ENSG00000220875.1	processed_pseudogene	chr6	26321876	26322292	-		H3C9P	H3 clustered histone 9, pseudogene [Source:HGNC Symbol;Acc:HGNC:18982]	417	0	0	0.139057	0	0	0	0.3	0
ENSG00000222035	KIAA2012-AS1	9.658	1	0	0.106333	ENSG00000222035.4	lncRNA	chr2	202075410	202117062	-		KIAA2012-AS1	KIAA2012 antisense RNA 1 [Source:HGNC Symbol;Acc:HGNC:41164]	2339.84	0	0	0.0249943	0	0	0	0.03	0
ENSG00000223552	CCR5AS	9.658	1	0	0.106333	ENSG00000223552.1	lncRNA	chr3	46364955	46407059	-		CCR5AS	CCR5 antisense RNA [Source:HGNC Symbol;Acc:HGNC:54398]	656	0	0	0.0883944	0	0	0	0.15	0
ENSG00000223849	AL354893.1	9.658	1	0	0.106333	ENSG00000223849.1	processed_pseudogene	chr9	95123521	95123868	+			ribosomal protein S26 (RPS26) pseudogene	348	0	0	0.166629	0	0	0	0.42	0
ENSG00000224261	RPSAP18	9.658	1	0	0.106333	ENSG00000224261.2	processed_pseudogene	chr1	160266340	160267225	-		RPSAP18	ribosomal protein SA pseudogene 18 [Source:HGNC Symbol;Acc:HGNC:36106]	886	0	0	0.0654478	0	0	0	0.1	0
ENSG00000224717	LEMD1-DT	9.658	1	0	0.106333	ENSG00000224717.1	lncRNA	chr1	205455929	205469024	+		LEMD1-DT	LEMD1 divergent transcript [Source:HGNC Symbol;Acc:HGNC:27631]	2885	0	0	0.0200994	0	0	0	0.03	0
ENSG00000225185	PPIAP8	9.658	1	0	0.106333	ENSG00000225185.3	processed_pseudogene	chr12	98590723	98591214	-		PPIAP8	peptidylprolyl isomerase A pseudogene 8 [Source:HGNC Symbol;Acc:HGNC:9271]	492	0	0	0.117859	0	0	0	0.23	0
ENSG00000225656	AL118511.2	9.658	1	0	0.106333	ENSG00000225656.1	lncRNA	chr1	230823641	230824707	-			novel transcript	311	0	0	0.186452	0	0	0	0.52	0
ENSG00000226088	HHLA3-AS1	9.658	1	0	0.106333	ENSG00000226088.1	lncRNA	chr1	70359562	70360437	-		HHLA3-AS1	HHLA3 antisense RNA 1 [Source:HGNC Symbol;Acc:HGNC:40277]	575	0	0	0.100846	0	0	0	0.18	0
ENSG00000226091	LINC00937	9.658	1	0	0.106333	ENSG00000226091.7	lncRNA	chr12	8356963	8374513	-		LINC00937	long intergenic non-protein coding RNA 937 [Source:HGNC Symbol;Acc:HGNC:48629]	983.215	0	0	0.0530528	0	0	0	0.15	0
ENSG00000226971	AL606490.2	9.658	1	0	0.106333	ENSG00000226971.1	processed_pseudogene	chrX	48446893	48448879	-			ornithine aminotransferase (gyrate atrophy) (OAT) pseudogene	1330	0	0	0.043599	0	0	0	0.06	0
ENSG00000227248	FAM155A-IT1	9.658	1	0	0.106333	ENSG00000227248.1	lncRNA	chr13	107788342	107835451	-		FAM155A-IT1	FAM155A intronic transcript 1 [Source:HGNC Symbol;Acc:HGNC:41503]	819	0	0	0.0708019	0	0	0	0.11	0
ENSG00000228166	MTND1P11	9.658	1	0	0.106333	ENSG00000228166.1	unprocessed_pseudogene	chr9	5094139	5095014	+		MTND1P11	MT-ND1 pseudogene 11 [Source:HGNC Symbol;Acc:HGNC:42060]	876	0	0	0.0661949	0	0	0	0.1	0
ENSG00000228168	HNRNPA1P21	9.658	1	0	0.106333	ENSG00000228168.1	processed_pseudogene	chr3	39334979	39335939	+		HNRNPA1P21	heterogeneous nuclear ribonucleoprotein A1 pseudogene 21 [Source:HGNC Symbol;Acc:HGNC:39539]	961	0	0	0.06034	0	0	0	0.09	0
ENSG00000228663	PSMD10P1	9.658	1	0	0.106333	ENSG00000228663.1	processed_pseudogene	chr20	50913731	50914411	+		PSMD10P1	proteasome 26S subunit, non-ATPase, 10 pseudogene 1 [Source:HGNC Symbol;Acc:HGNC:16602]	681	0	0	0.0851494	0	0	0	0.14	0
ENSG00000229028	KRT223P	9.658	1	0	0.106333	ENSG00000229028.2	transcribed_unprocessed_pseudogene	chr17	40717235	40719140	-		KRT223P	keratin 223 pseudogene [Source:HGNC Symbol;Acc:HGNC:32968]	808.875	0	0	0.0640383	0	0	0	0.21	0
ENSG00000229211	KCTD9P6	9.658	1	0	0.106333	ENSG00000229211.3	processed_pseudogene	chr8	31219894	31220984	-		KCTD9P6	potassium channel tetramerization domain containing 9 pseudogene 6 [Source:HGNC Symbol;Acc:HGNC:49915]	950	0	0	0.0610387	0	0	0	0.13	0
ENSG00000229386	OR8B9P	9.658	1	0	0.106333	ENSG00000229386.3	transcribed_unprocessed_pseudogene	chr11	124476963	124482870	-		OR8B9P	olfactory receptor family 8 subfamily B member 9 pseudogene [Source:HGNC Symbol;Acc:HGNC:14746]	3606.88	0	0	0.0188851	0	0	0	0.01	0
ENSG00000229967	MAGEA4-AS1	9.658	1	0	0.106333	ENSG00000229967.1	lncRNA	chrX	151904431	151911455	-		MAGEA4-AS1	MAGEA4 antisense RNA 1 [Source:HGNC Symbol;Acc:HGNC:53860]	679.997	0	0	0.079616	0	0	0	0.2	0
ENSG00000230221	AL157384.1	9.658	1	0	0.106333	ENSG00000230221.2	processed_pseudogene	chr9	95292338	95294810	+			ATM interactor (ATMIN) pseudogene	2473	0	0	0.0234479	0	0	0	0.04	0
ENSG00000230223	ATXN8OS	9.658	1	0	0.106333	ENSG00000230223.7	lncRNA	chr13	70107213	70139429	+		ATXN8OS	ATXN8 opposite strand lncRNA [Source:HGNC Symbol;Acc:HGNC:10561]	1751.25	0	0	0.0331163	0	0	0	0.05	0
ENSG00000230442	ASB15-AS1	9.658	1	0	0.106333	ENSG00000230442.5	lncRNA	chr7	123584859	123624582	-		ASB15-AS1	ASB15 antisense RNA 1 [Source:HGNC Symbol;Acc:HGNC:40904]	547.85	0	0	0.105854	0	0	0	0.19	0
ENSG00000231707	PABPC1P1	9.658	1	0	0.106333	ENSG00000231707.4	processed_pseudogene	chr4	39973444	39974338	+		PABPC1P1	poly(A) binding protein cytoplasmic 1 pseudogene 1 [Source:HGNC Symbol;Acc:HGNC:8558]	591	0	0	0.0981163	0	0	0	0.17	0
ENSG00000231990	AL442224.1	9.658	1	0	0.106333	ENSG00000231990.2	lncRNA	chr9	93808357	93858329	+			novel transcript	915.497	0	0	0.0585529	0	0	0	0.14	0
ENSG00000232373	MTCYBP3	9.658	1	0	0.106333	ENSG00000232373.2	processed_pseudogene	chr13	95694569	95695705	+		MTCYBP3	MT-CYB pseudogene 3 [Source:HGNC Symbol;Acc:HGNC:39579]	1137	0	0	0.0509998	0	0	0	0.08	0
ENSG00000232450	AL133517.1	9.658	1	0	0.106333	ENSG00000232450.1	transcribed_processed_pseudogene	chr1	113698884	113699631	-			ribosomal protein S2 (RPS2) pseudogene	748	0	0	0.0775224	0	0	0	0.13	0
ENSG00000232809	VDAC1P10	9.658	1	0	0.106333	ENSG00000232809.1	processed_pseudogene	chr1	215376484	215377374	+		VDAC1P10	voltage dependent anion channel 1 pseudogene 10 [Source:HGNC Symbol;Acc:HGNC:37479]	891	0	0	0.0650805	0	0	0	0.1	0
ENSG00000232937	AL589765.2	9.658	1	0	0.106333	ENSG00000232937.1	lncRNA	chr1	151765709	151766389	+			novel transcript	424	0	0	0.136761	0	0	0	0.32	0
ENSG00000233304	LINC01346	9.658	1	0	0.106333	ENSG00000233304.7	lncRNA	chr1	3940617	3955262	+		LINC01346	long intergenic non-protein coding RNA 1346 [Source:HGNC Symbol;Acc:HGNC:50563]	1502.62	0	0	0.0361852	0	0	0	0.07	0
ENSG00000233309	RPS6P12	9.658	1	0	0.106333	ENSG00000233309.1	processed_pseudogene	chr9	82744067	82744792	-		RPS6P12	ribosomal protein S6 pseudogene 12 [Source:HGNC Symbol;Acc:HGNC:36375]	726	0	0	0.0798715	0	0	0	0.13	0
ENSG00000233524	RANP8	9.658	1	0	0.106333	ENSG00000233524.1	processed_pseudogene	chr13	20747035	20748057	-		RANP8	RAN pseudogene 8 [Source:HGNC Symbol;Acc:HGNC:39863]	713	0	0	0.0813278	0	0	0	0.13	0
ENSG00000233609	RPL10P19	9.658	1	0	0.106333	ENSG00000233609.3	transcribed_processed_pseudogene	chr8	8961200	8963788	+		RPL10P19	ribosomal protein L10 pseudogene 19 [Source:HGNC Symbol;Acc:HGNC:52350]	602	0	0	0.103179	0	0	0	0.13	0
ENSG00000234031	RPS3AP44	9.658	1	0	0.106333	ENSG00000234031.1	processed_pseudogene	chr13	26576886	26577675	+		RPS3AP44	ribosomal protein S3a pseudogene 44 [Source:HGNC Symbol;Acc:HGNC:36761]	790	0	0	0.0734009	0	0	0	0.12	0
ENSG00000234238	AC022498.1	9.658	1	0	0.106333	ENSG00000234238.2	lncRNA	chr3	188107096	188147020	+			novel transcript	900.75	0	0	0.0598418	0	0	0	0.14	0
ENSG00000234663	LINC01934	9.658	1	0	0.106333	ENSG00000234663.7	lncRNA	chr2	181086076	181123980	+		LINC01934	long intergenic non-protein coding RNA 1934 [Source:HGNC Symbol;Acc:HGNC:52757]	4122.55	0	0	0.0350924	0	0	0	0.01	0
ENSG00000234707	AC074351.1	9.658	1	0	0.106333	ENSG00000234707.3	lncRNA	chr7	54759425	54804928	+			novel transcript	745	0	0	0.0696119	0	0	0	0.24	0
ENSG00000235005	AL450468.1	9.658	1	0	0.106333	ENSG00000235005.1	lncRNA	chr1	109884176	109886264	-			novel transcript	450	0	0	0.128859	0	0	0	0.26	0
ENSG00000235246	AL020993.1	9.658	1	0	0.106333	ENSG00000235246.1	lncRNA	chr22	38231320	38232248	+			novel transcript, antisense to TMEM184B	297	0	0	0.195241	0	0	0	0.58	0
ENSG00000235267	AC074117.2	9.658	1	0	0.106333	ENSG00000235267.1	processed_pseudogene	chr2	27455156	27455862	+			ribosomal protein S15a (RPS15A) pseudogene	397	0	0	0.146062	0	0	0	0.33	0
ENSG00000235819	AL158828.1	9.658	1	0	0.106333	ENSG00000235819.2	lncRNA	chr9	86414213	86488607	+			novel transcript	661.688	0	0	0.0841302	0	0	0	0.18	0
ENSG00000236775	AL512637.2	9.658	1	0	0.106333	ENSG00000236775.1	processed_pseudogene	chr1	247015068	247017291	+			pseudogene similar to part of zinc finger protein (ZNF519)	1256	0	0	0.0461678	0	0	0	0.07	0
ENSG00000236846	AL359979.2	9.658	1	0	0.106333	ENSG00000236846.1	lncRNA	chr1	223144049	223144954	+			novel transcript	613	0	0	0.094595	0	0	0	0.17	0
ENSG00000237233	TMEM26-AS1	9.658	1	0	0.106333	ENSG00000237233.2	lncRNA	chr10	61452639	61481956	+		TMEM26-AS1	TMEM26 antisense RNA 1 [Source:HGNC Symbol;Acc:HGNC:51209]	863	0	0	0.067192	0	0	0	0.11	0
ENSG00000238107	LINC02806	9.658	1	0	0.106333	ENSG00000238107.1	lncRNA	chr1	148295180	148297556	+		LINC02806	long intergenic non-protein coding RNA 2806 [Source:HGNC Symbol;Acc:HGNC:27628]	1918	0	0	0.0302329	0	0	0	0.04	0
ENSG00000238151	MLLT10P1	9.658	1	0	0.106333	ENSG00000238151.1	processed_pseudogene	chr20	30403123	30403384	-		MLLT10P1	MLLT10 pseudogene 1 [Source:HGNC Symbol;Acc:HGNC:15794]	262	0	0	0.221323	0	0	0	0.79	0
ENSG00000238259	AC067940.1	9.658	1	0	0.106333	ENSG00000238259.1	processed_pseudogene	chr2	168231921	168232220	-			PHD finger protein 5A (PHF5A) pseudogene	300	0	0	0.193289	0	0	0	0.57	0
ENSG00000238269	PAGE2B	9.658	1	0	0.106333	ENSG00000238269.9	protein_coding	chrX	55075063	55078909	+	ENSP00000364113.3	PAGE2B	PAGE family member 2B [Source:HGNC Symbol;Acc:HGNC:31805]	508.5	0	0	0.116439	0	0	0	0.2	0
ENSG00000239256	RPL35AP35	9.658	1	0	0.106333	ENSG00000239256.1	processed_pseudogene	chr17	29340482	29340822	-		RPL35AP35	ribosomal protein L35a pseudogene 35 [Source:HGNC Symbol;Acc:HGNC:36677]	341	0	0	0.170049	0	0	0	0.43	0
ENSG00000241434	AC022137.1	9.658	1	0	0.106333	ENSG00000241434.1	transcribed_processed_pseudogene	chr19	53495887	53496037	+			ribosomal protein L39 (RPL39) pseudogene	151	0	0	0.384018	0	0	0	8.92	0
ENSG00000242198	AC008897.1	9.658	1	0	0.106333	ENSG00000242198.1	processed_pseudogene	chr5	75374463	75374809	+			ribosomal protein S26 (RPS26) pseudogene	347	0	0	0.167109	0	0	0	0.42	0
ENSG00000242753	AL445430.2	9.658	1	0	0.106333	ENSG00000242753.2	lncRNA	chr6	11487226	11515710	+			novel transcript	1049.75	0	0	0.0593518	0	0	0	0.07	0
ENSG00000244623	OR2AE1	9.658	1	0	0.106333	ENSG00000244623.1	protein_coding	chr7	99875987	99877057	-		OR2AE1	olfactory receptor family 2 subfamily AE member 1 [Source:HGNC Symbol;Acc:HGNC:15087]	1071	0	0	0.0541426	0	0	0	0.08	0
ENSG00000245526	LINC00461	9.658	1	0	0.106333	ENSG00000245526.11	lncRNA	chr5	88533810	88673325	-		LINC00461	long intergenic non-protein coding RNA 461 [Source:HGNC Symbol;Acc:HGNC:42810]	2451.76	0	0	0.0230348	0	0	0	0.03	0
ENSG00000248122	APOOP4	9.658	1	0	0.106333	ENSG00000248122.1	processed_pseudogene	chr4	68304343	68304939	-		APOOP4	apolipoprotein O pseudogene 4 [Source:HGNC Symbol;Acc:HGNC:48742]	597	0	0	0.0971302	0	0	0	0.17	0
ENSG00000248124	RRN3P1	9.658	1	0	0.106333	ENSG00000248124.7	transcribed_unprocessed_pseudogene	chr16	21810427	21820410	-		RRN3P1	RRN3 homolog, RNA polymerase I transcription factor pseudogene 1 [Source:HGNC Symbol;Acc:HGNC:30548]	2257.19	0	0	0.0270934	0	0	0	0.03	0
ENSG00000248491	AC093772.1	9.658	1	0	0.106333	ENSG00000248491.6	lncRNA	chr4	127401726	127470569	-			novel transcript	892.7	0	0	0.0764391	0	0	0	0.06	0
ENSG00000248682	ARHGAP22-IT1	9.658	1	0	0.106333	ENSG00000248682.1	lncRNA	chr10	48510525	48511589	-		ARHGAP22-IT1	ARHGAP22 intronic transcript 1 [Source:HGNC Symbol;Acc:HGNC:42944]	470	0	0	0.123376	0	0	0	0.25	0
ENSG00000248810	LINC02432	9.658	1	0	0.106333	ENSG00000248810.2	lncRNA	chr4	141322534	141332703	-		LINC02432	long intergenic non-protein coding RNA 2432 [Source:HGNC Symbol;Acc:HGNC:53363]	2037.21	0	0	0.0344827	0	0	0	0.02	0
ENSG00000249091	AC093903.1	9.658	1	0	0.106333	ENSG00000249091.1	lncRNA	chr4	138277115	138281784	-			novel transcript	405	0	0	0.143177	0	0	0	0.31	0
ENSG00000249416	AC107393.1	9.658	1	0	0.106333	ENSG00000249416.2	processed_pseudogene	chr4	131768233	131768578	+			ribosomal protein L10-like (RPL10L) pseudogene	346	0	0	0.167592	0	0	0	0.42	0
ENSG00000249635	AC109361.1	9.658	1	0	0.106333	ENSG00000249635.1	lncRNA	chr4	106003317	106022478	-			novel transcript	3526	0	0	0.0164455	0	0	0	0.02	0
ENSG00000249738	AC008691.1	9.658	1	0	0.106333	ENSG00000249738.10	lncRNA	chr5	159310745	159805536	+			novel transcript	1217.12	0	0	0.0410723	0	0	0	0.16	0
ENSG00000249910	TRIM51CP	9.658	1	0	0.106333	ENSG00000249910.3	unprocessed_pseudogene	chr11	48945694	48951895	+		TRIM51CP	tripartite motif-containing 51C, pseudogene [Source:HGNC Symbol;Acc:HGNC:43968]	1357	0	0	0.0427316	0	0	0	0.06	0
ENSG00000249981	AC145141.1	9.658	1	0	0.106333	ENSG00000249981.1	lncRNA	chr5	71445616	71446569	+			novel transcript	567	0	0	0.102269	0	0	0	0.18	0
ENSG00000250138	AC139495.2	9.658	1	0	0.106333	ENSG00000250138.4	unprocessed_pseudogene	chr5	69631963	69636399	+			POM121 membrane glycoprotein-like 1 (POM121L1) pseudogene	4437	0	0	0.0130689	0	0	0	0.02	0
ENSG00000251468	AC135352.1	9.658	1	0	0.106333	ENSG00000251468.2	unprocessed_pseudogene	chr8	12958387	12962200	+			regulatory solute carrier protein, family 1, member 1 (RSC1A1) pseudogene	1418	0	0	0.0408933	0	0	0	0.06	0
ENSG00000251691	AC114786.3	9.658	1	0	0.106333	ENSG00000251691.2	unprocessed_pseudogene	chr4	69306469	69307173	-			UDP glucuronosyltransferase 2 family, polypeptide A3 (UGT2A3) pseudogene	705	0	0	0.0822507	0	0	0	0.14	0
ENSG00000253500	AF121898.1	9.658	1	0	0.106333	ENSG00000253500.6	lncRNA	chr8	87542193	87733854	-			novel transcript, antisense to CNBD1	985.938	0	0	0.0557967	0	0	0	0.11	0
ENSG00000253818	IGLV1-41	9.658	1	0	0.106333	ENSG00000253818.1	IG_V_pseudogene	chr22	22404207	22404721	+		IGLV1-41	immunoglobulin lambda variable 1-41 (pseudogene) [Source:HGNC Symbol;Acc:HGNC:5878]	406	0	0	0.142824	0	0	0	0.31	0
ENSG00000254115	AC090572.3	9.658	1	0	0.106333	ENSG00000254115.1	lncRNA	chr8	86707547	86765023	+			novel transcript	804	0	0	0.0721228	0	0	0	0.12	0
ENSG00000254143	AC022733.2	9.658	1	0	0.106333	ENSG00000254143.1	lncRNA	chr8	40161458	40172612	+			novel transcript	531	0	0	0.109203	0	0	0	0.2	0
ENSG00000254373	AC112191.2	9.658	1	0	0.106333	ENSG00000254373.1	processed_pseudogene	chr5	160258253	160258585	+			ubiquinol-cytochrome c reductase binding protein (UQCRB) pseudogene	333	0	0	0.174134	0	0	0	0.45	0
ENSG00000254547	AC036111.1	9.658	1	0	0.106333	ENSG00000254547.1	unprocessed_pseudogene	chr11	55867569	55874537	-			Ankyrin repeat domain-containing pseudogene	1582	0	0	0.0366541	0	0	0	0.05	0
ENSG00000255355	AP000640.2	9.658	1	0	0.106333	ENSG00000255355.1	lncRNA	chr11	59669312	59675795	+			novel transcript	663.125	0	0	0.0883271	0	0	0	0.14	0
ENSG00000255367	AC127526.2	9.658	1	0	0.106333	ENSG00000255367.3	lncRNA	chr11	3481520	3581211	-			novel transcript	763.59	0	0	0.0742943	0	0	0	0.13	0
ENSG00000255714	LINC02460	9.658	1	0	0.106333	ENSG00000255714.1	lncRNA	chr12	118645315	118648724	-		LINC02460	long intergenic non-protein coding RNA 2460 [Source:HGNC Symbol;Acc:HGNC:53396]	536	0	0	0.108184	0	0	0	0.2	0
ENSG00000256928	AP000763.4	9.658	1	0	0.106333	ENSG00000256928.1	lncRNA	chr11	73395559	73396436	-			novel transcript	752	0	0	0.07711	0	0	0	0.13	0
ENSG00000258917	ZMYND19P1	9.658	1	0	0.106333	ENSG00000258917.1	processed_pseudogene	chr14	77696591	77697377	+		ZMYND19P1	zinc finger MYND-type containing 19 pseudogene 1 [Source:HGNC Symbol;Acc:HGNC:44540]	787	0	0	0.0736807	0	0	0	0.12	0
ENSG00000259002	AL445363.1	9.658	1	0	0.106333	ENSG00000259002.2	lncRNA	chr14	34541740	34546329	-			novel transcript	799.375	0	0	0.0774706	0	0	0	0.09	0
ENSG00000259286	AC087639.1	9.658	1	0	0.106333	ENSG00000259286.3	processed_pseudogene	chr15	68833830	68834749	+			cytokine induced apoptosis inhibitor 1 (CIAPIN1)	920	0	0	0.063029	0	0	0	0.1	0
ENSG00000259616	AC104574.2	9.658	1	0	0.106333	ENSG00000259616.2	lncRNA	chr15	61298791	61635449	-			novel transcript	1985	0	0	0.0292125	0	0	0	0.04	0
ENSG00000259783	LINC02259	9.658	1	0	0.106333	ENSG00000259783.6	lncRNA	chr15	72608481	72636956	-		LINC02259	long intergenic non-protein coding RNA 2259 [Source:HGNC Symbol;Acc:HGNC:53172]	559.5	0	0	0.100846	0	0	0	0.21	0
ENSG00000260331	AC079148.1	9.658	1	0	0.106333	ENSG00000260331.1	lncRNA	chr2	18547386	18548204	-			novel transcript	819	0	0	0.0708019	0	0	0	0.11	0
ENSG00000260648	AC020658.3	9.658	1	0	0.106333	ENSG00000260648.3	lncRNA	chr15	40232082	40236109	+			novel transcript, sense intronic to PAK6	4028	0	0	0.0143959	0	0	0	0.02	0
ENSG00000261231	LINC02133	9.658	1	0	0.106333	ENSG00000261231.6	lncRNA	chr16	47724568	47908431	+		LINC02133	long intergenic non-protein coding RNA 2133 [Source:HGNC Symbol;Acc:HGNC:52993]	1846.38	0	0	0.0365501	0	0	0	0.03	0
ENSG00000261684	AC018362.1	9.658	1	0	0.106333	ENSG00000261684.2	lncRNA	chr15	42497394	42532840	-			novel transcript, antisense to SNAP23	2047.25	0	0	0.0320901	0	0	0	0.03	0
ENSG00000261970	AL391840.2	9.658	1	0	0.106333	ENSG00000261970.1	processed_pseudogene	chr6	79552794	79553160	+			solute carrier family 19, member 3 (SLC19A3) pseudogene	367	0	0	0.158002	0	0	0	0.38	0
ENSG00000262358	AC116914.1	9.658	1	0	0.106333	ENSG00000262358.1	lncRNA	chr17	3729361	3730493	+			Novel protein, antisense to ITGAE	398	0	0	0.145695	0	0	0	0.32	0
ENSG00000263089	AC007114.2	9.658	1	0	0.106333	ENSG00000263089.1	lncRNA	chr17	57092145	57096425	-			novel transcript, antisense to AKAP1	4281	0	0	0.0135451	0	0	0	0.02	0
ENSG00000263179	HNRNPCP4	9.658	1	0	0.106333	ENSG00000263179.1	processed_pseudogene	chr16	11242653	11243552	+		HNRNPCP4	heterogeneous nuclear ribonucleoprotein C pseudogene 4 [Source:HGNC Symbol;Acc:HGNC:48816]	900	0	0	0.0644297	0	0	0	0.1	0
ENSG00000263279	AC007595.1	9.658	1	0	0.106333	ENSG00000263279.1	lncRNA	chr16	10691273	10692973	+			novel transcript, antisense to TEKT5	483	0	0	0.120055	0	0	0	0.24	0
ENSG00000263862	LINC01543	9.658	1	0	0.106333	ENSG00000263862.2	lncRNA	chr18	26421139	26438041	+		LINC01543	long intergenic non-protein coding RNA 1543 [Source:HGNC Symbol;Acc:HGNC:51310]	1136.5	0	0	0.0572239	0	0	0	0.05	0
ENSG00000263887	AC053481.2	9.658	1	0	0.106333	ENSG00000263887.7	transcribed_unprocessed_pseudogene	chr17	62282702	62297026	-			ubiquitin specific peptidase 32 (USP32) pseudogene	1500	0	0	0.0386578	0	0	0	0.07	0
ENSG00000264486	AC061975.4	9.658	1	0	0.106333	ENSG00000264486.1	lncRNA	chr17	28256438	28265551	+			novel transcript	776	0	0	0.0747252	0	0	0	0.12	0
ENSG00000264924	AC090772.1	9.658	1	0	0.106333	ENSG00000264924.1	lncRNA	chr18	24113637	24121003	-			novel transcript, antisense to TTC39C	507	0	0	0.114372	0	0	0	0.22	0
ENSG00000265204	AC090772.2	9.658	1	0	0.106333	ENSG00000265204.1	lncRNA	chr18	24076794	24099320	-			novel transcript, antisense to TTC39C	564	0	0	0.102813	0	0	0	0.19	0
ENSG00000266088	AC004585.1	9.658	1	0	0.106333	ENSG00000266088.6	lncRNA	chr17	40517026	40527002	+			novel transcript	878.997	0	0	0.0627338	0	0	0	0.13	0
ENSG00000266651	AC093484.4	9.658	1	0	0.106333	ENSG00000266651.1	lncRNA	chr17	16440479	16440952	-			novel transcript	304	0	0	0.190746	0	0	0	0.55	0
ENSG00000267144	AC067968.2	9.658	1	0	0.106333	ENSG00000267144.2	lncRNA	chr19	44023604	44025262	-			novel transcript	863.5	0	0	0.0721228	0	0	0	0.08	0
ENSG00000267390	AC036176.1	9.658	1	0	0.106333	ENSG00000267390.1	lncRNA	chr18	63367328	63381629	+			novel transcript, antisense to KDSR	785	0	0	0.0738684	0	0	0	0.12	0
ENSG00000269097	TPRG1LP1	9.658	1	0	0.106333	ENSG00000269097.1	processed_pseudogene	chr19	57664280	57665039	+		TPRG1LP1	tumor protein p63 regulated 1 like pseudogene 1 [Source:HGNC Symbol;Acc:HGNC:52353]	760	0	0	0.0762983	0	0	0	0.12	0
ENSG00000269873	AC245884.10	9.658	1	0	0.106333	ENSG00000269873.1	lncRNA	chr19	54438010	54438346	-			novel transcript	337	0	0	0.172067	0	0	0	0.44	0
ENSG00000269989	AC036176.3	9.658	1	0	0.106333	ENSG00000269989.1	lncRNA	chr18	63485601	63486018	+			novel transcript	418	0	0	0.138724	0	0	0	0.3	0
ENSG00000270460	AC106900.1	9.658	1	0	0.106333	ENSG00000270460.1	lncRNA	chr2	173811076	173811392	+			novel transcript	317	0	0	0.182923	0	0	0	0.5	0
ENSG00000271034	AC139700.1	9.658	1	0	0.106333	ENSG00000271034.1	processed_pseudogene	chr3	70125070	70126609	-			RNA-binding region (RNP1, RRM) containing 3, pseudogene	1540	0	0	0.0376537	0	0	0	0.05	0
ENSG00000271216	LINC01050	9.658	1	0	0.106333	ENSG00000271216.2	lncRNA	chr13	42810366	42814897	-		LINC01050	long intergenic non-protein coding RNA 1050 [Source:HGNC Symbol;Acc:HGNC:49044]	1927	0	0	0.0300917	0	0	0	0.04	0
ENSG00000271730	AL390208.1	9.658	1	0	0.106333	ENSG00000271730.1	lncRNA	chr6	108998482	108999125	+			novel transcript, antisense to SESN1	644	0	0	0.0900415	0	0	0	0.15	0
ENSG00000271736	LINC02772	9.658	1	0	0.106333	ENSG00000271736.2	lncRNA	chr1	157274855	157283968	+		LINC02772	long intergenic non-protein coding RNA 2772 [Source:HGNC Symbol;Acc:HGNC:54292]	1316	0	0	0.0454798	0	0	0	0.06	0
ENSG00000271820	AL109910.2	9.658	1	0	0.106333	ENSG00000271820.1	lncRNA	chr6	170266669	170276762	-			novel transcript	1953	0	0	0.0296911	0	0	0	0.04	0
ENSG00000271856	LINC01215	9.658	1	0	0.106333	ENSG00000271856.1	lncRNA	chr3	108125821	108138610	+		LINC01215	long intergenic non-protein coding RNA 1215 [Source:HGNC Symbol;Acc:HGNC:49651]	2592	0	0	0.0223714	0	0	0	0.03	0
ENSG00000272321	AP003355.2	9.658	1	0	0.106333	ENSG00000272321.1	lncRNA	chr8	98436669	98439290	+			novel transcript, antisense to STK3	2622	0	0	0.0221155	0	0	0	0.03	0
ENSG00000272361	AC005014.2	9.658	1	0	0.106333	ENSG00000272361.2	lncRNA	chr7	16593626	16594224	-			novel transcript	599	0	0	0.0968059	0	0	0	0.17	0
ENSG00000273073	AC073869.3	9.658	1	0	0.106333	ENSG00000273073.1	lncRNA	chr2	131461821	131463615	-			novel transcript	580	0	0	0.0999771	0	0	0	0.18	0
ENSG00000273219	AC091736.1	9.658	1	0	0.106333	ENSG00000273219.1	lncRNA	chr7	135704537	135704841	+			novel transcript, antisense to SLC13A4	305	0	0	0.19012	0	0	0	0.55	0
ENSG00000273365	AL451074.6	9.658	1	0	0.106333	ENSG00000273365.1	lncRNA	chr1	165706556	165707284	-			novel transcript	729	0	0	0.0795428	0	0	0	0.13	0
ENSG00000273650	AC100793.4	9.658	1	0	0.106333	ENSG00000273650.1	lncRNA	chr17	42751289	42751717	-			novel transcript	429	0	0	0.135167	0	0	0	0.28	0
ENSG00000273756	AC100756.3	9.658	1	0	0.106333	ENSG00000273756.4	transcribed_unprocessed_pseudogene	chr15	23326256	23334127	-			golgin subfamily A member 6-like protein 6 [Source:NCBI gene;Acc:102723623]	783.278	0	0	0.0487079	0	0	0	0.15	0.08
ENSG00000274769	AC016747.4	9.658	1	0	0.106333	ENSG00000274769.1	lncRNA	chr2	61115787	61164825	+			novel transcript	1383	0	0	0.0419282	0	0	0	0.08	0
ENSG00000275173	AC243571.1	9.658	1	0	0.106333	ENSG00000275173.1	lncRNA	chr17	37798894	37802788	-			novel transcript	478	0	0	0.121311	0	0	0	0.24	0
ENSG00000276251	AC007786.2	9.658	1	0	0.106333	ENSG00000276251.1	lncRNA	chr19	29220864	29221666	+			novel transcript	803	0	0	0.0722126	0	0	0	0.12	0
ENSG00000277688	AC243585.2	9.658	1	0	0.106333	ENSG00000277688.1	lncRNA	chr17	37609739	37613841	+			novel transcript, antisense DDX52	508	0	0	0.114147	0	0	0	0.22	0
ENSG00000279254	AC020604.1	9.658	1	0	0.106333	ENSG00000279254.1	TEC	chr2	46668870	46670778	+			TEC	1909	0	0	0.0303754	0	0	0	0.04	0
ENSG00000279739	AC011369.2	9.658	1	0	0.106333	ENSG00000279739.1	TEC	chr5	168128856	168130422	+			TEC	1567	0	0	0.0370049	0	0	0	0.05	0
ENSG00000279752	AC011389.3	9.658	1	0	0.106333	ENSG00000279752.1	TEC	chr5	169012148	169013146	-			TEC	999	0	0	0.0580448	0	0	0	0.09	0
ENSG00000279995	AC139792.3	9.658	1	0	0.106333	ENSG00000279995.1	TEC	chr5	34124162	34124385	-			TEC	224	0	0	0.258869	0	0	0	1.23	0
ENSG00000280113	AL357140.3	9.658	1	0	0.106333	ENSG00000280113.2	TEC	chr1	9826289	9828271	-			TEC	1482.75	0	0	0.0440629	0	0	0	0.04	0
ENSG00000282408	AL109920.3	9.658	1	0	0.106333	ENSG00000282408.1	lncRNA	chr6	106451496	106457248	-			novel transcript, antisense to AIM1	415	0	0	0.139727	0	0	0	0.3	0
ENSG00000282995	FRG1EP	9.658	1	0	0.106333	ENSG00000282995.1	unprocessed_pseudogene	chr20	29480147	29497179	-		FRG1EP	FSHD region gene 1 family member E, pseudogene [Source:HGNC Symbol;Acc:HGNC:51764]	770	0	0	0.0753074	0	0	0	0.12	0
ENSG00000285706	AL807776.1	9.658	1	0	0.106333	ENSG00000285706.1	lncRNA	chr9	98798466	98807564	-			Novel transcript	1938	0	0	0.0299209	0	0	0	0.04	0
ENSG00000285871	AL359844.1	9.658	1	0	0.106333	ENSG00000285871.1	lncRNA	chr10	68896920	68900768	+			novel transcript	1780	0	0	0.0325768	0	0	0	0.05	0
ENSG00000285960	AC005100.2	9.658	1	0	0.106333	ENSG00000285960.1	lncRNA	chr7	25431980	25500443	+			novel transcript	1379	0	0	0.0420498	0	0	0	0.06	0
ENSG00000286872	AC024270.5	9.658	1	0	0.106333	ENSG00000286872.1	lncRNA	chr15	83095333	83106891	-			novel transcript, antisense to TM6SF1	1989.75	0	0	0.0281808	0	0	0	0.05	0
ENSG00000287212	AL162585.1	9.658	1	0	0.106333	ENSG00000287212.1	lncRNA	chr9	90921990	90922856	+			novel transcript	773	0	0	0.0750152	0	0	0	0.12	0
ENSG00000287215	AC231759.2	9.658	1	0	0.106333	ENSG00000287215.1	lncRNA	chrX	52195844	52216730	-			novel transcript	2787.25	0	0	0.0194152	0	0	0	0.04	0
ENSG00000287229	AC009731.1	9.658	1	0	0.106333	ENSG00000287229.1	lncRNA	chr12	113863402	113871597	+			novel transcript, antisense to RBM19	2201	0	0	0.0263456	0	0	0	0.04	0
ENSG00000287360	AC006296.3	9.658	1	0	0.106333	ENSG00000287360.1	lncRNA	chr4	14359400	14453625	+			novel transcript	1356	0	0	0.0427631	0	0	0	0.06	0
ENSG00000287390	AC006525.1	9.658	1	0	0.106333	ENSG00000287390.1	lncRNA	chr5	130655383	130944178	-			novel transcript	2582	0	0	0.0224581	0	0	0	0.03	0
ENSG00000287399	AC011503.4	9.658	1	0	0.106333	ENSG00000287399.1	lncRNA	chr19	23897321	23899495	+			novel transcript	2075	0	0	0.0279454	0	0	0	0.04	0
ENSG00000287675	AC078916.1	9.658	1	0	0.106333	ENSG00000287675.1	lncRNA	chr12	99985045	99985619	+			novel transcript	575	0	0	0.100846	0	0	0	0.18	0
ENSG00000287761	AL162718.3	9.658	1	0	0.106333	ENSG00000287761.1	lncRNA	chr6	4381211	4383597	+			novel transcript	1159	0	0	0.0500317	0	0	0	0.07	0
ENSG00000288032	AC104472.5	9.658	1	0	0.106333	ENSG00000288032.1	lncRNA	chr3	155886615	155890729	+			novel transcript, sense intronic to GMPS	979	0	0	0.0592306	0	0	0	0.09	0
ENSG00000288056	AL023806.4	9.658	1	0	0.106333	ENSG00000288056.1	lncRNA	chr6	145784406	145786559	-			novel transcript	1737	0	0	0.0333833	0	0	0	0.05	0
ENSG00000288235	FAM106C	9.658	1	0	0.106333	ENSG00000288235.1	lncRNA	chr17	16788879	16790501	+		FAM106C	family with sequence similarity 106 member C [Source:HGNC Symbol;Acc:HGNC:38396]	1623	0	0	0.0357281	0	0	0	0.06	0
ENSG00000288583	AL162231.5	9.658	1	0	0.106333	ENSG00000288583.1	lncRNA	chr9	34702953	34774466	+			novel transcript	514	0	0	0.112815	0	0	0	0.21	0
ENSG00000169059	VCX3A	9.54	0.85237	0	0.0526426	ENSG00000169059.12	protein_coding	chrX	6533618	6535118	-		VCX3A	variable charge X-linked 3A [Source:HGNC Symbol;Acc:HGNC:18159]	933.335	0.0243264	0	0	0.28552	0.05	0	0	0.5
ENSG00000008118	CAMK1G	9.486	1	0	0.108507	ENSG00000008118.10	protein_coding	chr1	209583714	209613939	+		CAMK1G	calcium/calmodulin dependent protein kinase IG [Source:HGNC Symbol;Acc:HGNC:14585]	1711.05	0	0	0.0151989	0.0135388	0	0	0.02	0.09
ENSG00000121797	CCRL2	9.486	1	0	0.108507	ENSG00000121797.10	protein_coding	chr3	46407558	46409523	+	ENSP00000349967.4	CCRL2	C-C motif chemokine receptor like 2 [Source:HGNC Symbol;Acc:HGNC:1612]	1129	0	0	0.0251678	0.0224189	0	0	0.04	0.04
ENSG00000124092	CTCFL	9.486	1	0	0.108507	ENSG00000124092.12	protein_coding	chr20	57518495	57524867	-	ENSP00000477165.1	CTCFL	CCCTC-binding factor like [Source:HGNC Symbol;Acc:HGNC:16234]	2731.7	0	0	0.0107128	0.00954274	0	0	0.01	0.02
ENSG00000131386	GALNT15	9.486	1	0	0.108507	ENSG00000131386.19	protein_coding	chr3	16175417	16183253	+		GALNT15	polypeptide N-acetylgalactosaminyltransferase 15 [Source:HGNC Symbol;Acc:HGNC:21531]	2287.28	0	0	0.0161113	0.0143515	0	0	0.01	0.01
ENSG00000137270	GCM1	9.486	1	0	0.108507	ENSG00000137270.11	protein_coding	chr6	53126961	53148841	-	ENSP00000259803.7	GCM1	glial cells missing transcription factor 1 [Source:HGNC Symbol;Acc:HGNC:4197]	2780	0	0	0.0104293	0.00929013	0	0	0.01	0.01
ENSG00000140945	CDH13	9.486	1	0	0.108507	ENSG00000140945.17	protein_coding	chr16	82626965	83800640	+		CDH13	cadherin 13 [Source:HGNC Symbol;Acc:HGNC:1753]	4735.85	0	0	0.0181696	0.016185	0	0	0	0
ENSG00000146166	LGSN	9.486	1	0	0.108507	ENSG00000146166.17	protein_coding	chr6	63275951	63319983	-	ENSP00000359691.4	LGSN	lengsin, lens protein with glutamine synthetase domain [Source:HGNC Symbol;Acc:HGNC:21016]	4240.62	0	0	0.00887122	0.00790226	0	0	0.01	0.01
ENSG00000150750	C11orf53	9.486	1	0	0.108507	ENSG00000150750.8	protein_coding	chr11	111245726	111286401	+		C11orf53	chromosome 11 open reading frame 53 [Source:HGNC Symbol;Acc:HGNC:30527]	1096.12	0	0	0.0290879	0.0259108	0	0	0.03	0.04
ENSG00000158525	CPA5	9.486	1	0	0.108507	ENSG00000158525.15	protein_coding	chr7	130344816	130359625	+	ENSP00000420060.1	CPA5	carboxypeptidase A5 [Source:HGNC Symbol;Acc:HGNC:15722]	1437.87	0	0	0.0202506	0.0180387	0	0	0.03	0.03
ENSG00000162493	PDPN	9.486	1	0	0.108507	ENSG00000162493.16	protein_coding	chr1	13585461	13615917	+	ENSP00000427537.1	PDPN	podoplanin [Source:HGNC Symbol;Acc:HGNC:29602]	1227.62	0	0	0.0191092	0.017022	0	0	0.03	0.09
ENSG00000169551	CT55	9.486	1	0	0.108507	ENSG00000169551.12	protein_coding	chrX	135156540	135171398	-	ENSP00000343893.2	CT55	cancer/testis antigen 55 [Source:HGNC Symbol;Acc:HGNC:26047]	1515.75	0	0	0.018275	0.016279	0	0	0.03	0.03
ENSG00000172782	FADS6	9.486	1	0	0.108507	ENSG00000172782.12	protein_coding	chr17	74877918	74882884	-		FADS6	fatty acid desaturase 6 [Source:HGNC Symbol;Acc:HGNC:30459]	1494.55	0	0	0.0214036	0.0190658	0	0	0.04	0.02
ENSG00000174156	GSTA3	9.486	1	0	0.108507	ENSG00000174156.15	protein_coding	chr6	52897842	52905822	-	ENSP00000399142.2	GSTA3	glutathione S-transferase alpha 3 [Source:HGNC Symbol;Acc:HGNC:4628]	645.5	0	0	0.0415378	0.0370008	0	0	0.15	0.06
ENSG00000175164	ABO	9.486	1	0	0.108507	ENSG00000175164.15	protein_coding	chr9	133250732	133275214	-		ABO	ABO, alpha 1-3-N-acetylgalactosaminyltransferase and alpha 1-3-galactosyltransferase [Source:HGNC Symbol;Acc:HGNC:79]	4193.2	0	0	0.0143008	0.0127388	0	0	0.01	0.01
ENSG00000175497	DPP10	9.486	1	0	0.108507	ENSG00000175497.17	protein_coding	chr2	114442299	115499569	+	ENSP00000391092.1	DPP10	dipeptidyl peptidase like 10 [Source:HGNC Symbol;Acc:HGNC:20823]	1569.85	0	0	0.0162821	0.0145037	0	0	0.02	0.1
ENSG00000180770	OR7E129P	9.486	1	0	0.108507	ENSG00000180770.3	unprocessed_pseudogene	chr3	130021553	130022520	-		OR7E129P	olfactory receptor family 7 subfamily E member 129 pseudogene [Source:HGNC Symbol;Acc:HGNC:15052]	968	0	0	0.0299518	0.0266803	0	0	0.05	0.06
ENSG00000182347	PDSS1P1	9.486	1	0	0.108507	ENSG00000182347.10	processed_pseudogene	chr9	5084999	5086112	-		PDSS1P1	decaprenyl diphosphate synthase subunit 1 pseudogene 1 [Source:HGNC Symbol;Acc:HGNC:49740]	1114	0	0	0.0260264	0.0231836	0	0	0.04	0.04
ENSG00000182931	WFDC10B	9.486	1	0	0.108507	ENSG00000182931.9	protein_coding	chr20	45684653	45705019	-	ENSP00000327628.5	WFDC10B	WAP four-disulfide core domain 10B [Source:HGNC Symbol;Acc:HGNC:20479]	513.75	0	0	0.0524767	0.0467449	0	0	0.12	0.12
ENSG00000183638	RP1L1	9.486	1	0	0.108507	ENSG00000183638.6	protein_coding	chr8	10606349	10712187	-		RP1L1	RP1 like 1 [Source:HGNC Symbol;Acc:HGNC:15946]	6394.5	0	0	0.00607191	0.0054087	0	0	0	0
ENSG00000185271	KLHL33	9.486	1	0	0.108507	ENSG00000185271.9	protein_coding	chr14	20428811	20435642	-	ENSP00000341549.4	KLHL33	kelch like family member 33 [Source:HGNC Symbol;Acc:HGNC:31952]	4826.16	0	0	0.00682465	0.00607923	0	0	0.01	0.01
ENSG00000186474	KLK12	9.486	1	0	0.108507	ENSG00000186474.15	protein_coding	chr19	51029092	51034892	-	ENSP00000324181.4	KLK12	kallikrein related peptidase 12 [Source:HGNC Symbol;Acc:HGNC:6360]	964.18	0	0	0.0297106	0.0264654	0	0	0.04	0.06
ENSG00000186847	KRT14	9.486	1	0	0.108507	ENSG00000186847.6	protein_coding	chr17	41583249	41584471	-		KRT14	keratin 14 [Source:HGNC Symbol;Acc:HGNC:6416]	1153	0	0	0.0255899	0.0227948	0	0	0.02	0.07
ENSG00000187833	C2orf78	9.486	1	0	0.108507	ENSG00000187833.7	protein_coding	chr2	73784189	73817147	+		C2orf78	chromosome 2 open reading frame 78 [Source:HGNC Symbol;Acc:HGNC:34349]	3045	0	0	0.00952163	0.00848163	0	0	0.01	0.01
ENSG00000189045	ANKDD1B	9.486	1	0	0.108507	ENSG00000189045.14	protein_coding	chr5	75611476	75635821	+	ENSP00000500692.1	ANKDD1B	ankyrin repeat and death domain containing 1B [Source:HGNC Symbol;Acc:HGNC:32525]	1193.93	0	0	0.020936	0.0186492	0	0	0.04	0.04
ENSG00000202408	RNVU1-21	9.486	1	0	0.108507	ENSG00000202408.2	snRNA	chr1	148334612	148334767	-		RNVU1-21	RNA, variant U1 small nuclear 21 [Source:HGNC Symbol;Acc:HGNC:48464]	156	0	0	0.185855	0.165555	0	0	2.72	2.74
ENSG00000212128	TAS2R13	9.486	1	0	0.108507	ENSG00000212128.2	protein_coding	chr12	10907926	10909562	-		TAS2R13	taste 2 receptor member 13 [Source:HGNC Symbol;Acc:HGNC:14919]	1637	0	0	0.0177113	0.0157768	0	0	0.02	0.02
ENSG00000213305	HNRNPCP6	9.486	1	0	0.108507	ENSG00000213305.3	processed_pseudogene	chr11	85020785	85021655	-		HNRNPCP6	heterogeneous nuclear ribonucleoprotein C pseudogene 6 [Source:HGNC Symbol;Acc:HGNC:48817]	871	0	0	0.0332874	0.0296516	0	0	0.05	0.05
ENSG00000213707	HMGB1P10	9.486	1	0	0.108507	ENSG00000213707.2	processed_pseudogene	chr22	26560526	26561088	+		HMGB1P10	high mobility group box 1 pseudogene 10 [Source:HGNC Symbol;Acc:HGNC:4994]	563	0	0	0.051498	0.0458731	0	0	0.1	0.1
ENSG00000213713	PIGCP1	9.486	1	0	0.108507	ENSG00000213713.3	processed_pseudogene	chr11	33075566	33076460	-		PIGCP1	phosphatidylinositol glycan anchor biosynthesis class C pseudogene 1 [Source:HGNC Symbol;Acc:HGNC:8961]	895	0	0	0.0323948	0.0288565	0	0	0.05	0.05
ENSG00000216977	RPL21P65	9.486	1	0	0.108507	ENSG00000216977.1	processed_pseudogene	chr6	106642463	106642928	+		RPL21P65	ribosomal protein L21 pseudogene 65 [Source:HGNC Symbol;Acc:HGNC:36017]	466	0	0	0.0622175	0.0554218	0	0	0.12	0.12
ENSG00000221676	RNU6ATAC	9.486	1	0	0.108507	ENSG00000221676.1	snRNA	chr9	134164439	134164564	-		RNU6ATAC	RNA, U6atac small nuclear (U12-dependent splicing) [Source:HGNC Symbol;Acc:HGNC:34017]	126	0	0	0.230106	0.204973	0	0	10.9	10.82
ENSG00000223198	RNU2-22P	9.486	1	0	0.108507	ENSG00000223198.1	snRNA	chr2	231501990	231502201	-		RNU2-22P	RNA, U2 small nuclear 22, pseudogene [Source:HGNC Symbol;Acc:HGNC:48515]	212	0	0	0.136761	0.121823	0	0	0.74	0.74
ENSG00000224100	AP001630.1	9.486	1	0	0.108507	ENSG00000224100.1	lncRNA	chr21	42964639	42965363	-			novel transcript, antisense to PKNOX1	437	0	0	0.0663464	0.0590997	0	0	0.14	0.14
ENSG00000224280	AC005014.1	9.486	1	0	0.108507	ENSG00000224280.1	processed_pseudogene	chr7	16583782	16586757	-			ataxin 2-like (ATXN2L) pseudogene	2976	0	0	0.00974239	0.00867828	0	0	0.01	0.01
ENSG00000224829	TOMM20P1	9.486	1	0	0.108507	ENSG00000224829.3	processed_pseudogene	chr11	77313606	77314032	+		TOMM20P1	TOMM20 pseudogene 1 [Source:HGNC Symbol;Acc:HGNC:50518]	427	0	0	0.0679001	0.0604837	0	0	0.15	0.14
ENSG00000225111	AC083900.1	9.486	1	0	0.108507	ENSG00000225111.1	lncRNA	chr2	207868582	207869915	-			novel transcript	469	0	0	0.0618195	0.0550673	0	0	0.12	0.12
ENSG00000225313	AL513327.1	9.486	1	0	0.108507	ENSG00000225313.5	lncRNA	chr1	33307370	33325955	+			novel transcript	777.68	0	0	0.0361351	0.0321882	0	0	0.05	0.08
ENSG00000228928	KPNA2P2	9.486	1	0	0.108507	ENSG00000228928.1	processed_pseudogene	chr7	88564793	88566281	-		KPNA2P2	karyopherin subunit alpha 2 pseudogene 2 [Source:HGNC Symbol;Acc:HGNC:52872]	1489	0	0	0.0194717	0.0173449	0	0	0.03	0.03
ENSG00000229222	KRT18P4	9.486	1	0	0.108507	ENSG00000229222.1	processed_pseudogene	chr20	49956745	49958032	+		KRT18P4	keratin 18 pseudogene 4 [Source:HGNC Symbol;Acc:HGNC:16604]	1288	0	0	0.0225104	0.0200517	0	0	0.03	0.03
ENSG00000230807	AC099535.1	9.486	1	0	0.108507	ENSG00000230807.1	processed_pseudogene	chr3	27486247	27486617	+			ubiquitin pseudogene	371	0	0	0.0781492	0.0696134	0	0	0.18	0.18
ENSG00000230835	AP001187.1	9.486	1	0	0.108507	ENSG00000230835.1	processed_pseudogene	chr11	64881535	64881945	+			ribosomal protein S16 (RPS16) pseudogene	411	0	0	0.0705435	0.0628383	0	0	0.15	0.15
ENSG00000230956	CAPZA1P	9.486	1	0	0.108507	ENSG00000230956.2	processed_pseudogene	chrX	88096393	88097225	-		CAPZA1P	CAPZA1 pseudogene [Source:HGNC Symbol;Acc:HGNC:1489]	833	0	0	0.034806	0.0310043	0	0	0.06	0.06
ENSG00000231531	HINT1P1	9.486	1	0	0.108507	ENSG00000231531.5	processed_pseudogene	chr7	143312684	143313061	-		HINT1P1	histidine triad nucleotide binding protein 1 pseudogene 1 [Source:HGNC Symbol;Acc:HGNC:18467]	378	0	0	0.076702	0.0683242	0	0	0.18	0.18
ENSG00000232185	CNOT7P2	9.486	1	0	0.108507	ENSG00000232185.1	processed_pseudogene	chr1	115564601	115565432	+		CNOT7P2	CCR4-NOT transcription complex subunit 7 pseudogene 2 [Source:HGNC Symbol;Acc:HGNC:44249]	832	0	0	0.0348478	0.0310415	0	0	0.06	0.06
ENSG00000232385	RPS3AP25	9.486	1	0	0.108507	ENSG00000232385.2	processed_pseudogene	chr7	94695027	94695819	-		RPS3AP25	ribosomal protein S3a pseudogene 25 [Source:HGNC Symbol;Acc:HGNC:36801]	793	0	0	0.0365616	0.0325682	0	0	0.06	0.06
ENSG00000232489	MFAP1P1	9.486	1	0	0.108507	ENSG00000232489.1	processed_pseudogene	chr13	30541643	30542897	-		MFAP1P1	microfibril associated protein 1 pseudogene 1 [Source:HGNC Symbol;Acc:HGNC:39694]	1255	0	0	0.0231023	0.0205789	0	0	0.03	0.03
ENSG00000232756	AC004990.1	9.486	1	0	0.108507	ENSG00000232756.1	lncRNA	chr7	77990384	77995171	+			novel transcript	1145.25	0	0	0.0281762	0.0250987	0	0	0.09	0.02
ENSG00000233045	AC097523.1	9.486	1	0	0.108507	ENSG00000233045.1	processed_pseudogene	chr2	138278574	138279210	+			ribosomal protein L15 (RPL15) pseudogene	637	0	0	0.0455155	0.0405441	0	0	0.13	0.09
ENSG00000233797	UFL1-AS1	9.486	1	0	0.108507	ENSG00000233797.2	lncRNA	chr6	96199840	96521717	-		UFL1-AS1	UFL1 antisense RNA 1 [Source:HGNC Symbol;Acc:HGNC:41007]	1863.75	0	0	0.0146025	0.0130076	0	0	0.1	0.01
ENSG00000234828	IQCM	9.486	1	0	0.108507	ENSG00000234828.8	protein_coding	chr4	149351903	149815859	-	ENSP00000490518.1	IQCM	IQ motif containing M [Source:HGNC Symbol;Acc:HGNC:53443]	1559.16	0	0	0.0227518	0.0202668	0	0	0.02	0.02
ENSG00000235077	AC073842.1	9.486	1	0	0.108507	ENSG00000235077.1	lncRNA	chr7	100130964	100140439	+			novel transcript	342	0	0	0.0847759	0.0755163	0	0	0.22	0.21
ENSG00000239345	HNRNPA1P26	9.486	1	0	0.108507	ENSG00000239345.2	processed_pseudogene	chrX	100855288	100856379	-		HNRNPA1P26	heterogeneous nuclear ribonucleoprotein A1 pseudogene 26 [Source:HGNC Symbol;Acc:HGNC:39544]	1092	0	0	0.0265507	0.0236507	0	0	0.04	0.04
ENSG00000240601	RPL9P15	9.486	1	0	0.108507	ENSG00000240601.1	processed_pseudogene	chr3	154676588	154677119	-		RPL9P15	ribosomal protein L9 pseudogene 15 [Source:HGNC Symbol;Acc:HGNC:35539]	532	0	0	0.0544988	0.0485462	0	0	0.1	0.1
ENSG00000242747	AC090515.2	9.486	1	0	0.108507	ENSG00000242747.1	processed_pseudogene	chr15	58869659	58870134	+			ribosomal protein L21 (RPL21) pseudogene	476	0	0	0.0609104	0.0542575	0	0	0.12	0.12
ENSG00000242791	AC117395.1	9.486	1	0	0.108507	ENSG00000242791.2	lncRNA	chr3	149976755	149979355	+			novel transcript	592.75	0	0	0.0573558	0.0510911	0	0	0.07	0.07
ENSG00000242950	ERVW-1	9.486	1	0	0.108507	ENSG00000242950.7	protein_coding	chr7	92468380	92477946	-	ENSP00000474984.1	ERVW-1	endogenous retrovirus group W member 1, envelope [Source:HGNC Symbol;Acc:HGNC:13525]	2549.2	0	0	0.0125817	0.0112075	0	0	0.01	0.01
ENSG00000243953	AC073359.1	9.486	1	0	0.108507	ENSG00000243953.1	lncRNA	chr3	154969283	154970223	-			novel transcript	521	0	0	0.0556494	0.0495711	0	0	0.1	0.1
ENSG00000248474	LINC02122	9.486	1	0	0.108507	ENSG00000248474.1	lncRNA	chr5	74084068	74103216	-		LINC02122	long intergenic non-protein coding RNA 2122 [Source:HGNC Symbol;Acc:HGNC:52979]	577	0	0	0.0502485	0.0447601	0	0	0.09	0.09
ENSG00000249558	RCC2P4	9.486	1	0	0.108507	ENSG00000249558.1	processed_pseudogene	chr3	126766434	126767475	-		RCC2P4	regulator of chromosome condensation 2 pseudogene 4 [Source:HGNC Symbol;Acc:HGNC:42380]	1042	0	0	0.0278247	0.0247856	0	0	0.04	0.04
ENSG00000249774	AC025458.1	9.486	1	0	0.108507	ENSG00000249774.1	processed_pseudogene	chr5	31923367	31923532	+			translocase of outer mitochondrial membrane 7 homolog (yeast) (TOMM7) pseudogene	166	0	0	0.174659	0.155582	0	0	1.98	2
ENSG00000250101	AC106795.3	9.486	1	0	0.108507	ENSG00000250101.1	lncRNA	chr5	177939622	177983054	+			novel transcript	547	0	0	0.0530043	0.0472149	0	0	0.1	0.1
ENSG00000250167	AC034206.1	9.486	1	0	0.108507	ENSG00000250167.1	lncRNA	chr5	135559577	135634874	+			novel transcript	514	0	0	0.0523346	0.0466183	0	0	0.12	0.21
ENSG00000250708	LINC02269	9.486	1	0	0.108507	ENSG00000250708.2	lncRNA	chr4	173897241	173929525	+		LINC02269	long intergenic non-protein coding RNA 2269 [Source:HGNC Symbol;Acc:HGNC:53184]	744.94	0	0	0.0420267	0.0374363	0	0	0.06	0.06
ENSG00000250786	SNHG18	9.486	1	0	0.108507	ENSG00000250786.2	lncRNA	chr5	9546200	9550609	+		SNHG18	small nucleolar RNA host gene 18 [Source:HGNC Symbol;Acc:HGNC:49007]	1173.09	0	0	0.0282677	0.0251802	0	0	0.05	0.02
ENSG00000250938	AC073475.1	9.486	1	0	0.108507	ENSG00000250938.6	lncRNA	chr4	120066958	120165970	+			novel transcript, antisense to MAD2L1	777.6	0	0	0.0300387	0.0267577	0	0	0.08	0.1
ENSG00000251185	AC025244.1	9.486	1	0	0.108507	ENSG00000251185.1	lncRNA	chr4	75269068	75361182	-			novel transcript	469	0	0	0.0618195	0.0550673	0	0	0.12	0.12
ENSG00000251218	AC103764.1	9.486	1	0	0.108507	ENSG00000251218.1	lncRNA	chr8	134849935	134881899	+			novel transcript	2096	0	0	0.0138327	0.0123218	0	0	0.02	0.02
ENSG00000256364	AC069234.2	9.486	1	0	0.108507	ENSG00000256364.1	lncRNA	chr12	120698264	120699541	-			novel transcript, antisense to MLEC	577	0	0	0.0500749	0.0446055	0	0	0.09	0.09
ENSG00000257042	AC008011.2	9.486	1	0	0.108507	ENSG00000257042.1	lncRNA	chr12	27958517	27969813	+			novel transcript, antisense to PTHLH	792	0	0	0.0366078	0.0326093	0	0	0.06	0.06
ENSG00000257838	OTOAP1	9.486	1	0	0.108507	ENSG00000257838.5	transcribed_unprocessed_pseudogene	chr16	22545698	22576865	+		OTOAP1	OTOA pseudogene 1 [Source:HGNC Symbol;Acc:HGNC:53869]	1936.5	0	0	0.014972	0.0133367	0	0	0.03	0.01
ENSG00000259215	AC027237.4	9.486	1	0	0.108507	ENSG00000259215.1	lncRNA	chr15	69458522	69461806	-			novel transcript	391	0	0	0.0741518	0.0660526	0	0	0.17	0.17
ENSG00000259390	AC022196.1	9.486	1	0	0.108507	ENSG00000259390.4	lncRNA	chr15	39512335	39519954	-			novel transcript	693.25	0	0	0.0412717	0.0367638	0	0	0.07	0.07
ENSG00000259605	AC074212.1	9.486	1	0	0.108507	ENSG00000259605.3	lncRNA	chr19	45764785	45769806	+			novel transcript, antisense to SIX5	1411	0	0	0.0205481	0.0183037	0	0	0.03	0.03
ENSG00000260815	PPIAP47	9.486	1	0	0.108507	ENSG00000260815.3	processed_pseudogene	chr15	75746769	75747263	+		PPIAP47	peptidylprolyl isomerase A pseudogene 47 [Source:HGNC Symbol;Acc:HGNC:53671]	495	0	0	0.0585724	0.0521749	0	0	0.11	0.11
ENSG00000262136	AC092115.4	9.486	1	0	0.108507	ENSG00000262136.1	lncRNA	chr16	69727013	69742563	+			novel transcript	592	0	0	0.0489753	0.0436259	0	0	0.09	0.09
ENSG00000262265	AC002558.3	9.486	1	0	0.108507	ENSG00000262265.2	lncRNA	chr17	47160398	47167723	-			novel transcript, sense intronic to CDC27	1137	0	0	0.0254999	0.0227147	0	0	0.02	0.16
ENSG00000265485	LINC01915	9.486	1	0	0.108507	ENSG00000265485.7	lncRNA	chr18	24534551	24662175	+		LINC01915	long intergenic non-protein coding RNA 1915 [Source:HGNC Symbol;Acc:HGNC:52734]	1977.86	0	0	0.0139949	0.0124663	0	0	0.02	0.02
ENSG00000266913	LINC01841	9.486	1	0	0.108507	ENSG00000266913.1	lncRNA	chr19	14305458	14370196	-		LINC01841	long intergenic non-protein coding RNA 1841 [Source:HGNC Symbol;Acc:HGNC:52655]	560.5	0	0	0.0529076	0.0471288	0	0	0.09	0.09
ENSG00000267731	AC005332.2	9.486	1	0	0.108507	ENSG00000267731.1	lncRNA	chr17	68189884	68192802	+			novel transcript	2919	0	0	0.00993263	0.00884774	0	0	0.01	0.01
ENSG00000268100	ZNF725P	9.486	1	0	0.108507	ENSG00000268100.1	unprocessed_pseudogene	chr19	23492428	23512656	-		ZNF725P	zinc finger protein 725, pseudogene [Source:HGNC Symbol;Acc:HGNC:32461]	1632	0	0	0.0177655	0.0158251	0	0	0.02	0.02
ENSG00000270304	AC087283.1	9.486	1	0	0.108507	ENSG00000270304.1	processed_pseudogene	chr15	37253879	37254952	+			partner of NOB1 homolog (S. cerevisiae) (PNO1) pseudogene	1074	0	0	0.0269957	0.0240471	0	0	0.04	0.04
ENSG00000272109	AC008906.2	9.486	1	0	0.108507	ENSG00000272109.2	lncRNA	chr5	96803688	96806105	+			novel transcript, antisense to ERAP1	964.835	0	0	0.0407972	0.0363411	0	0	0.03	0.03
ENSG00000272153	AL365330.1	9.486	1	0	0.108507	ENSG00000272153.1	lncRNA	chr1	3785008	3785538	+			novel transcript, antisense to LRRC47	531	0	0	0.0546014	0.0486376	0	0	0.1	0.1
ENSG00000272966	AC064836.2	9.486	1	0	0.108507	ENSG00000272966.1	lncRNA	chr2	202336739	202337200	+			novel transcript	462	0	0	0.0627562	0.0559016	0	0	0.13	0.13
ENSG00000273331	TM4SF19-TCTEX1D2	9.486	1	0	0.108507	ENSG00000273331.1	protein_coding	chr3	196316082	196338373	-		TM4SF19-TCTEX1D2	TM4SF19-TCTEX1D2 readthrough (NMD candidate) [Source:HGNC Symbol;Acc:HGNC:49190]	964	0	0	0.0300761	0.026791	0	0	0.05	0.05
ENSG00000273340	MICE	9.486	1	0	0.108507	ENSG00000273340.1	transcribed_unprocessed_pseudogene	chr6	29741731	29748969	-		MICE	MHC class I polypeptide-related sequence E (pseudogene) [Source:HGNC Symbol;Acc:HGNC:7094]	1157	0	0	0.0250591	0.022322	0	0	0.04	0.04
ENSG00000273368	AC006566.1	9.486	1	0	0.108507	ENSG00000273368.1	lncRNA	chr18	8154558	8155070	+			novel transcript, sense intronic to PTPRM	513	0	0	0.0565173	0.0503442	0	0	0.11	0.11
ENSG00000273989	AC022079.1	9.486	1	0	0.108507	ENSG00000273989.1	lncRNA	chr12	28236227	28236828	+			novel transcript, sense intronic to CCDC91	602	0	0	0.0481617	0.0429013	0	0	0.08	0.08
ENSG00000275894	AL021578.1	9.486	1	0	0.108507	ENSG00000275894.1	lncRNA	chr20	45345115	45345823	-			novel transcript, sense intronic to SDC4	709	0	0	0.0408933	0.0364267	0	0	0.07	0.07
ENSG00000276842	AC023510.2	9.486	1	0	0.108507	ENSG00000276842.1	lncRNA	chr12	25103124	25103869	-			novel transcript, antisense to LRMP	746	0	0	0.0388651	0.0346201	0	0	0.06	0.06
ENSG00000278961	SMIM34B	9.486	1	0	0.108507	ENSG00000278961.2	protein_coding	chr21	7784482	7789509	-	ENSP00000496369.1	SMIM34B	small integral membrane protein 34B [Source:HGNC Symbol;Acc:HGNC:53650]	1349.16	0	0	0.0224872	0.020031	0	0	0.03	0.03
ENSG00000279589	AC079416.3	9.486	1	0	0.108507	ENSG00000279589.1	TEC	chr16	53310797	53311989	+			novel transcript	1193	0	0	0.0243029	0.0216484	0	0	0.04	0.04
ENSG00000280191	LINC01669	9.486	1	0	0.108507	ENSG00000280191.3	lncRNA	chr21	6060340	6076305	+		LINC01669	long intergenic non-protein coding RNA 1669 [Source:HGNC Symbol;Acc:HGNC:52457]	599.7	0	0	0.0406639	0.0362224	0.03	0	0.07	0.11
ENSG00000280276	AC009229.4	9.486	1	0	0.108507	ENSG00000280276.1	TEC	chr2	38121935	38123881	-			novel transcript	1947	0	0	0.0148913	0.0132648	0	0	0.02	0.02
ENSG00000282939	TRBV7-2	9.486	1	0	0.108507	ENSG00000282939.1	TR_V_gene	chr7	142352819	142353358	+		TRBV7-2	T cell receptor beta variable 7-2 [Source:HGNC Symbol;Acc:HGNC:12236]	394	0	0	0.0735872	0.0655496	0	0	0.16	0.16
ENSG00000283703	VSIG10L2	9.486	1	0	0.108507	ENSG00000283703.2	protein_coding	chr11	125946056	125958647	+	ENSP00000491467.1	VSIG10L2	V-set and immunoglobulin domain containing 10 like 2 [Source:HGNC Symbol;Acc:HGNC:27879]	1482.66	0	0	0.013629	0.0121404	0	0	0.05	0.05
ENSG00000283849	AC092053.3	9.486	1	0	0.108507	ENSG00000283849.1	lncRNA	chr3	39152906	39154723	+			novel transcript, antisense CSRNP1	1818	0	0	0.0159479	0.014206	0	0	0.02	0.02
ENSG00000285210	LINC02795	9.486	1	0	0.108507	ENSG00000285210.1	lncRNA	chr1	86288879	86320186	-		LINC02795	long intergenic non-protein coding RNA 2795 [Source:HGNC Symbol;Acc:HGNC:54319]	1879.34	0	0	0.0164206	0.0146271	0	0	0.02	0.02
ENSG00000285655	AC009879.2	9.486	1	0	0.108507	ENSG00000285655.1	protein_coding	chr8	66430185	66445324	+	ENSP00000428055.1		novel protein	557	0	0	0.0520527	0.0463673	0	0	0.13	0.16
ENSG00000285829	AC005921.5	9.486	1	0	0.108507	ENSG00000285829.1	lncRNA	chr17	50781306	50792493	+			novel transcript	1893	0	0	0.0153161	0.0136432	0	0	0.02	0.02
ENSG00000286010	AC108925.1	9.486	1	0	0.108507	ENSG00000286010.1	lncRNA	chr8	127663280	127670990	-			novel transcript	4601	0	0	0.00630153	0.00561325	0	0	0.01	0.01
ENSG00000286375	AL512590.3	9.486	1	0	0.108507	ENSG00000286375.1	lncRNA	chr9	97403709	97411908	-			novel transcript	1133	0	0	0.0255899	0.0227948	0	0	0.04	0.04
ENSG00000287113	AL139289.2	9.486	1	0	0.108507	ENSG00000287113.1	lncRNA	chr1	43348288	43348844	-			novel transcript, antisense to MPL	557	0	0	0.0520527	0.0463673	0	0	0.09	0.09
ENSG00000287560	AL731533.3	9.486	1	0	0.108507	ENSG00000287560.1	lncRNA	chr10	3042535	3047083	-			novel transcript	1464	0	0	0.0198042	0.0176411	0	0	0.03	0.03
ENSG00000287851	AP001885.2	9.486	1	0	0.108507	ENSG00000287851.1	lncRNA	chr11	67316539	67317431	-			novel transcript	893	0	0	0.0324674	0.0289211	0	0	0.05	0.05
ENSG00000287877	AL133538.1	9.486	1	0	0.108507	ENSG00000287877.1	lncRNA	chr6	164928191	165077495	+			novel transcript	1541	0	0	0.0188146	0.0167596	0	0	0.03	0.03
ENSG00000257242	LINC01619	9.447	0.00519462	1	3.1482e-05	ENSG00000257242.8	lncRNA	chr12	91985090	92142671	-		LINC01619	long intergenic non-protein coding RNA 1619 [Source:HGNC Symbol;Acc:HGNC:27409]	1034.33	0.0708705	0.216272	1.65538	1.13429	0.13	0.23	1.28	1.11
ENSG00000078725	BRINP1	9.318	1	0	0.11069	ENSG00000078725.13	protein_coding	chr9	119153458	119208886	-		BRINP1	BMP/retinoic acid inducible neural specific 1 [Source:HGNC Symbol;Acc:HGNC:2687]	2092.74	0	0	0	0.0287814	0	0	0	0.03
ENSG00000101134	DOK5	9.318	1	0	0.11069	ENSG00000101134.12	protein_coding	chr20	54554933	54555557	+		DOK5	docking protein 5 [Source:HGNC Symbol;Acc:HGNC:16173]	1039.38	0	0	0	0.0453695	0	0	0	0.13
ENSG00000101470	TNNC2	9.318	1	0	0.11069	ENSG00000101470.10	protein_coding	chr20	45823214	45833745	-		TNNC2	troponin C2, fast skeletal type [Source:HGNC Symbol;Acc:HGNC:11944]	718.125	0	0	0	0.0707093	0	0	0	0.14
ENSG00000102032	RENBP	9.318	1	0	0.11069	ENSG00000102032.13	protein_coding	chrX	153935275	153941969	-	ENSP00000405759.1	RENBP	renin binding protein [Source:HGNC Symbol;Acc:HGNC:9959]	779.425	0	0	0	0.0653093	0	0	0	0.13
ENSG00000104368	PLAT	9.318	1	0	0.11069	ENSG00000104368.18	protein_coding	chr8	42174718	42207565	-	ENSP00000220809.4	PLAT	plasminogen activator, tissue type [Source:HGNC Symbol;Acc:HGNC:9051]	1478.85	0	0	0	0.0311242	0	0	0	0.1
ENSG00000105974	CAV1	9.318	1	0	0.11069	ENSG00000105974.12	protein_coding	chr7	116525009	116559636	+	ENSP00000409541.1	CAV1	caveolin 1 [Source:HGNC Symbol;Acc:HGNC:1527]	1385.59	0	0	0	0.031083	0	0	0	0.19
ENSG00000110665	C11orf21	9.318	1	0	0.11069	ENSG00000110665.11	protein_coding	chr11	2295645	2302060	-	ENSP00000370545.3	C11orf21	chromosome 11 open reading frame 21 [Source:HGNC Symbol;Acc:HGNC:13231]	1927.75	0	0	0	0.0325887	0	0	0	0.03
ENSG00000111664	GNB3	9.318	1	0	0.11069	ENSG00000111664.10	protein_coding	chr12	6840800	6843977	+	ENSP00000439753.2	GNB3	G protein subunit beta 3 [Source:HGNC Symbol;Acc:HGNC:4400]	1100.15	0	0	0	0.0437575	0	0	0	0.11
ENSG00000115155	OTOF	9.318	1	0	0.11069	ENSG00000115155.17	protein_coding	chr2	26472332	26473541	-	ENSP00000389917.1	OTOF	otoferlin [Source:HGNC Symbol;Acc:HGNC:8515]	4405.56	0	0	0	0.0120439	0	0	0	0.02
ENSG00000116035	VAX2	9.318	1	0	0.11069	ENSG00000116035.4	protein_coding	chr2	70900576	70933446	+	ENSP00000234392.2	VAX2	ventral anterior homeobox 2 [Source:HGNC Symbol;Acc:HGNC:12661]	1513.75	0	0	0	0.0368249	0	0	0	0.04
ENSG00000122733	PHF24	9.318	1	0	0.11069	ENSG00000122733.12	protein_coding	chr9	34957608	34982544	+		PHF24	PHD finger protein 24 [Source:HGNC Symbol;Acc:HGNC:29180]	1991.5	0	0	0	0.0246554	0	0	0	0.05
ENSG00000122986	HVCN1	9.318	1	0	0.11069	ENSG00000122986.13	protein_coding	chr12	110627841	110689417	-	ENSP00000449601.1	HVCN1	hydrogen voltage gated channel 1 [Source:HGNC Symbol;Acc:HGNC:28240]	1179.08	0	0	0	0.0442573	0	0	0	0.07
ENSG00000124134	KCNS1	9.318	1	0	0.11069	ENSG00000124134.9	protein_coding	chr20	45092310	45101112	-	ENSP00000307694.1	KCNS1	potassium voltage-gated channel modifier subfamily S member 1 [Source:HGNC Symbol;Acc:HGNC:6300]	5106.12	0	0	0	0.0103461	0	0	0	0.01
ENSG00000125869	LAMP5	9.318	1	0	0.11069	ENSG00000125869.10	protein_coding	chr20	9514590	9530524	+	ENSP00000246070.2	LAMP5	lysosomal associated membrane protein family member 5 [Source:HGNC Symbol;Acc:HGNC:16097]	1622.12	0	0	0	0.0331216	0	0	0	0.04
ENSG00000130287	NCAN	9.318	1	0	0.11069	ENSG00000130287.14	protein_coding	chr19	19226843	19238792	+		NCAN	neurocan [Source:HGNC Symbol;Acc:HGNC:2465]	3452.25	0	0	0	0.0209207	0	0	0	0.01
ENSG00000132518	GUCY2D	9.318	1	0	0.11069	ENSG00000132518.7	protein_coding	chr17	8002615	8020342	+	ENSP00000254854.4	GUCY2D	guanylate cyclase 2D, retinal [Source:HGNC Symbol;Acc:HGNC:4689]	2502.5	0	0	0	0.0244802	0	0	0	0.02
ENSG00000137707	BTG4	9.318	1	0	0.11069	ENSG00000137707.13	protein_coding	chr11	111497239	111512342	-	ENSP00000392358.2	BTG4	BTG anti-proliferation factor 4 [Source:HGNC Symbol;Acc:HGNC:13862]	979.997	0	0	0	0.048945	0	0	0	0.13
ENSG00000137825	ITPKA	9.318	1	0	0.11069	ENSG00000137825.11	protein_coding	chr15	41493393	41503551	+		ITPKA	inositol-trisphosphate 3-kinase A [Source:HGNC Symbol;Acc:HGNC:6178]	1213.38	0	0	0	0.051167	0	0	0	0.04
ENSG00000137868	STRA6	9.318	1	0	0.11069	ENSG00000137868.19	protein_coding	chr15	74179975	74202858	-	ENSP00000456609.1	STRA6	stimulated by retinoic acid 6 [Source:HGNC Symbol;Acc:HGNC:30650]	1810.52	0	0	0	0.0289477	0	0	0	0.04
ENSG00000139287	TPH2	9.318	1	0	0.11069	ENSG00000139287.13	protein_coding	chr12	72031292	72186618	+		TPH2	tryptophan hydroxylase 2 [Source:HGNC Symbol;Acc:HGNC:20692]	1353.12	0	0	0	0.0360246	0	0	0	0.08
ENSG00000141505	ASGR1	9.318	1	0	0.11069	ENSG00000141505.12	protein_coding	chr17	7176614	7179376	-		ASGR1	asialoglycoprotein receptor 1 [Source:HGNC Symbol;Acc:HGNC:742]	1091.67	0	0	0	0.0445328	0	0	0	0.1
ENSG00000151379	MSGN1	9.318	1	0	0.11069	ENSG00000151379.4	protein_coding	chr2	17816460	17817798	+		MSGN1	mesogenin 1 [Source:HGNC Symbol;Acc:HGNC:14907]	1339	0	0	0	0.0385759	0	0	0	0.06
ENSG00000152292	SH2D6	9.318	1	0	0.11069	ENSG00000152292.17	protein_coding	chr2	85429448	85437029	+	ENSP00000499055.1	SH2D6	SH2 domain containing 6 [Source:HGNC Symbol;Acc:HGNC:30439]	1520.33	0	0	0	0.0377551	0	0	0	0.04
ENSG00000156194	PPEF2	9.318	1	0	0.11069	ENSG00000156194.18	protein_coding	chr4	75859864	75902423	-	ENSP00000426186.2	PPEF2	protein phosphatase with EF-hand domain 2 [Source:HGNC Symbol;Acc:HGNC:9244]	1499.31	0	0	0	0.0331801	0	0	0	0.06
ENSG00000157303	SUSD3	9.318	1	0	0.11069	ENSG00000157303.11	protein_coding	chr9	93058701	93085133	+	ENSP00000364621.3	SUSD3	sushi domain containing 3 [Source:HGNC Symbol;Acc:HGNC:28391]	875.35	0	0	0	0.056218	0	0	0	0.13
ENSG00000158517	NCF1	9.318	1	0	0.11069	ENSG00000158517.15	protein_coding	chr7	74777267	74781622	+		NCF1	neutrophil cytosolic factor 1 [Source:HGNC Symbol;Acc:HGNC:7660]	944.24	0	0	0	0.05155	0	0	0	0.12
ENSG00000163431	LMOD1	9.318	1	0	0.11069	ENSG00000163431.13	protein_coding	chr1	201896456	201946588	-		LMOD1	leiomodin 1 [Source:HGNC Symbol;Acc:HGNC:6647]	3601.12	0	0	0	0.0147897	0	0	0	0.02
ENSG00000163982	OTOP1	9.318	1	0	0.11069	ENSG00000163982.5	protein_coding	chr4	4188803	4226889	-		OTOP1	otopetrin 1 [Source:HGNC Symbol;Acc:HGNC:19656]	1864	0	0	0	0.0277109	0	0	0	0.04
ENSG00000164694	FNDC1	9.318	1	0	0.11069	ENSG00000164694.17	protein_coding	chr6	159197447	159272105	+	ENSP00000333297.8	FNDC1	fibronectin type III domain containing 1 [Source:HGNC Symbol;Acc:HGNC:21184]	4851.25	0	0	0	0.0115892	0	0	0	0.01
ENSG00000164929	BAALC	9.318	1	0	0.11069	ENSG00000164929.17	protein_coding	chr8	103140725	103230305	+	ENSP00000312457.5	BAALC	BAALC binder of MAP3K1 and KLF4 [Source:HGNC Symbol;Acc:HGNC:14333]	1470.25	0	0	0	0.048139	0	0	0	0.03
ENSG00000165702	GFI1B	9.318	1	0	0.11069	ENSG00000165702.14	protein_coding	chr9	132986679	132991565	+	ENSP00000489646.1	GFI1B	growth factor independent 1B transcriptional repressor [Source:HGNC Symbol;Acc:HGNC:4238]	2003.54	0	0	0	0.0310345	0	0	0	0.03
ENSG00000166501	PRKCB	9.318	1	0	0.11069	ENSG00000166501.14	protein_coding	chr16	23835983	24220611	+	ENSP00000318315.7	PRKCB	protein kinase C beta [Source:HGNC Symbol;Acc:HGNC:9395]	3045.62	0	0	0	0.0371383	0	0	0	0.01
ENSG00000166924	NYAP1	9.318	1	0	0.11069	ENSG00000166924.9	protein_coding	chr7	100483927	100494802	+		NYAP1	neuronal tyrosine phosphorylated phosphoinositide-3-kinase adaptor 1 [Source:HGNC Symbol;Acc:HGNC:22009]	2341.62	0	0	0	0.026798	0	0	0	0.02
ENSG00000167359	OR51I1	9.318	1	0	0.11069	ENSG00000167359.8	protein_coding	chr11	5440570	5441514	-		OR51I1	olfactory receptor family 51 subfamily I member 1 [Source:HGNC Symbol;Acc:HGNC:15200]	945	0	0	0	0.0546594	0	0	0	0.09
ENSG00000167676	PLIN4	9.318	1	0	0.11069	ENSG00000167676.4	protein_coding	chr19	4502180	4517704	-	ENSP00000301286.3	PLIN4	perilipin 4 [Source:HGNC Symbol;Acc:HGNC:29393]	6402.12	0	0	0	0.00804754	0	0	0	0.01
ENSG00000170373	CST1	9.318	1	0	0.11069	ENSG00000170373.8	protein_coding	chr20	23747553	23751268	-		CST1	cystatin SN [Source:HGNC Symbol;Acc:HGNC:2473]	694.375	0	0	0	0.0730079	0	0	0	0.15
ENSG00000171403	KRT9	9.318	1	0	0.11069	ENSG00000171403.10	protein_coding	chr17	41566104	41572053	-	ENSP00000467932.1	KRT9	keratin 9 [Source:HGNC Symbol;Acc:HGNC:6447]	1794.12	0	0	0	0.0272648	0	0	0	0.06
ENSG00000173040	EVC2	9.318	1	0	0.11069	ENSG00000173040.13	protein_coding	chr4	5562789	5709063	-	ENSP00000423876.1	EVC2	EvC ciliary complex subunit 2 [Source:HGNC Symbol;Acc:HGNC:19747]	4441.19	0	0	0	0.0116434	0	0	0	0.02
ENSG00000176040	TMPRSS7	9.318	1	0	0.11069	ENSG00000176040.13	protein_coding	chr3	112041920	112081269	+	ENSP00000478830.1	TMPRSS7	transmembrane serine protease 7 [Source:HGNC Symbol;Acc:HGNC:30846]	2161.3	0	0	0	0.0244871	0	0	0	0.03
ENSG00000176160	HSF5	9.318	1	0	0.11069	ENSG00000176160.11	protein_coding	chr17	58420167	58488408	-		HSF5	heat shock transcription factor 5 [Source:HGNC Symbol;Acc:HGNC:26862]	4118	0	0	0	0.0125433	0	0	0	0.02
ENSG00000177406	NINJ2-AS1	9.318	1	0	0.11069	ENSG00000177406.5	lncRNA	chr12	643073	645858	+		NINJ2-AS1	NINJ2 antisense RNA 1 [Source:HGNC Symbol;Acc:HGNC:40405]	1985	0	0	0	0.0259433	0	0	0	0.04
ENSG00000179331	RAB39A	9.318	1	0	0.11069	ENSG00000179331.3	protein_coding	chr11	107928448	107963482	+		RAB39A	RAB39A, member RAS oncogene family [Source:HGNC Symbol;Acc:HGNC:16521]	1885	0	0	0	0.0274022	0	0	0	0.04
ENSG00000179546	HTR1D	9.318	1	0	0.11069	ENSG00000179546.4	protein_coding	chr1	23191895	23194729	-	ENSP00000363748.1	HTR1D	5-hydroxytryptamine receptor 1D [Source:HGNC Symbol;Acc:HGNC:5289]	2835	0	0	0	0.0182198	0	0	0	0.03
ENSG00000182255	KCNA4	9.318	1	0	0.11069	ENSG00000182255.7	protein_coding	chr11	30009730	30017030	-		KCNA4	potassium voltage-gated channel subfamily A member 4 [Source:HGNC Symbol;Acc:HGNC:6222]	1911.88	0	0	0	0.0218176	0	0	0	0.2
ENSG00000182261	NLRP10	9.318	1	0	0.11069	ENSG00000182261.4	protein_coding	chr11	7963299	7965426	-	ENSP00000436255.1	NLRP10	NLR family pyrin domain containing 10 [Source:HGNC Symbol;Acc:HGNC:21464]	2806.75	0	0	0	0.0221687	0	0	0	0.02
ENSG00000183035	CYLC1	9.318	1	0	0.11069	ENSG00000183035.13	protein_coding	chrX	83861146	83886698	+	ENSP00000331556.4	CYLC1	cylicin 1 [Source:HGNC Symbol;Acc:HGNC:2582]	1459	0	0	0	0.0415552	0	0	0	0.04
ENSG00000183308	AC005037.1	9.318	1	0	0.11069	ENSG00000183308.6	lncRNA	chr2	200963263	201009102	+			novel transcript	610.625	0	0	0	0.0791619	0	0	0	0.23
ENSG00000184032	KRTAP20-2	9.318	1	0	0.11069	ENSG00000184032.3	protein_coding	chr21	30635206	30635619	+	ENSP00000330746.2	KRTAP20-2	keratin associated protein 20-2 [Source:HGNC Symbol;Acc:HGNC:18944]	414	0	0	0	0.124766	0	0	0	0.3
ENSG00000184571	PIWIL3	9.318	1	0	0.11069	ENSG00000184571.13	protein_coding	chr22	24719034	24762523	-	ENSP00000479524.1	PIWIL3	piwi like RNA-mediated gene silencing 3 [Source:HGNC Symbol;Acc:HGNC:18443]	3177	0	0	0	0.0161466	0	0	0	0.02
ENSG00000185527	PDE6G	9.318	1	0	0.11069	ENSG00000185527.12	protein_coding	chr17	81650459	81663112	-		PDE6G	phosphodiesterase 6G [Source:HGNC Symbol;Acc:HGNC:8789]	695.3	0	0	0	0.0786915	0	0	0	0.11
ENSG00000186377	CYP4X1	9.318	1	0	0.11069	ENSG00000186377.8	protein_coding	chr1	47023669	47050751	+	ENSP00000360968.3	CYP4X1	cytochrome P450 family 4 subfamily X member 1 [Source:HGNC Symbol;Acc:HGNC:20244]	1617.38	0	0	0	0.0367769	0	0	0	0.03
ENSG00000186479	RGS7BP	9.318	1	0	0.11069	ENSG00000186479.5	protein_coding	chr5	64575682	64609192	+		RGS7BP	regulator of G protein signaling 7 binding protein [Source:HGNC Symbol;Acc:HGNC:23271]	2531.25	0	0	0	0.0273105	0	0	0	0.02
ENSG00000187474	FPR3	9.318	1	0	0.11069	ENSG00000187474.5	protein_coding	chr19	51795157	51826190	+		FPR3	formyl peptide receptor 3 [Source:HGNC Symbol;Acc:HGNC:3828]	2373.88	0	0	0	0.0213046	0	0	0	0.04
ENSG00000188921	HACD4	9.318	1	0	0.11069	ENSG00000188921.14	protein_coding	chr9	20999509	21031640	-	ENSP00000419503.1	HACD4	3-hydroxyacyl-CoA dehydratase 4 [Source:HGNC Symbol;Acc:HGNC:20920]	5595.38	0	0	0	0.0109865	0	0	0	0.01
ENSG00000196946	ZNF705A	9.318	1	0	0.11069	ENSG00000196946.10	protein_coding	chr12	8157034	8188537	+		ZNF705A	zinc finger protein 705A [Source:HGNC Symbol;Acc:HGNC:32281]	1673.31	0	0	0	0.0260776	0	0	0	0.13
ENSG00000196990	FAM163B	9.318	1	0	0.11069	ENSG00000196990.9	protein_coding	chr9	133577081	133609389	-		FAM163B	family with sequence similarity 163 member B [Source:HGNC Symbol;Acc:HGNC:33277]	2320.75	0	0	0	0.0234929	0	0	0	0.03
ENSG00000197616	MYH6	9.318	1	0	0.11069	ENSG00000197616.12	protein_coding	chr14	23381982	23384112	-		MYH6	myosin heavy chain 6 [Source:HGNC Symbol;Acc:HGNC:7576]	3796.75	0	0	0	0.0167668	0	0	0	0.01
ENSG00000198153	ZNF849P	9.318	1	0	0.11069	ENSG00000198153.8	unprocessed_pseudogene	chr19	22685167	22686732	+		ZNF849P	zinc finger protein 849, pseudogene [Source:HGNC Symbol;Acc:HGNC:34389]	1566	0	0	0	0.0329841	0	0	0	0.05
ENSG00000198798	MAGEB3	9.318	1	0	0.11069	ENSG00000198798.5	protein_coding	chrX	30230436	30237492	+	ENSP00000355198.2	MAGEB3	MAGE family member B3 [Source:HGNC Symbol;Acc:HGNC:6810]	1570	0	0	0	0.0300834	0	0	0	0.08
ENSG00000202444	RNU5E-6P	9.318	1	0	0.11069	ENSG00000202444.1	snRNA	chr1	44819883	44819997	-		RNU5E-6P	RNA, U5E small nuclear 6, pseudogene [Source:HGNC Symbol;Acc:HGNC:42522]	115	0	0	0	0.449158	0	0	0	69.47
ENSG00000204065	TCEAL5	9.318	1	0	0.11069	ENSG00000204065.3	protein_coding	chrX	103273691	103276750	-	ENSP00000361765.1	TCEAL5	transcription elongation factor A like 5 [Source:HGNC Symbol;Acc:HGNC:22282]	1046	0	0	0	0.0493816	0	0	0	0.08
ENSG00000204866	IGFL2	9.318	1	0	0.11069	ENSG00000204866.8	protein_coding	chr19	46148243	46161299	+	ENSP00000366922.3	IGFL2	IGF like family member 2 [Source:HGNC Symbol;Acc:HGNC:32929]	829	0	0	0	0.0572017	0	0	0	0.17
ENSG00000212126	TAS2R50	9.318	1	0	0.11069	ENSG00000212126.3	protein_coding	chr12	10985913	10986912	-	ENSP00000424040.1	TAS2R50	taste 2 receptor member 50 [Source:HGNC Symbol;Acc:HGNC:18882]	1000	0	0	0	0.0516531	0	0	0	0.09
ENSG00000213184	AP003040.1	9.318	1	0	0.11069	ENSG00000213184.3	processed_pseudogene	chr11	123017638	123018661	+			SUMO-1 activating enzyme subunit 1 (SAE1) pseudogene	1024	0	0	0	0.0504425	0	0	0	0.09
ENSG00000213304	AC008481.2	9.318	1	0	0.11069	ENSG00000213304.3	processed_pseudogene	chr19	11521968	11522498	+			ribosomal protein L18a (RPL18A) pseudogene	531	0	0	0	0.0972752	0	0	0	0.2
ENSG00000213959	AL035419.1	9.318	1	0	0.11069	ENSG00000213959.2	processed_pseudogene	chr20	38614913	38615476	-			GINS complex subunit 2 (Psf2 homolog) (GINS2) pseudogene	564	0	0	0	0.0915835	0	0	0	0.19
ENSG00000214869	TPM3P4	9.318	1	0	0.11069	ENSG00000214869.5	processed_pseudogene	chr7	27023737	27024907	+		TPM3P4	tropomyosin 3 pseudogene 4 [Source:HGNC Symbol;Acc:HGNC:39167]	755	0	0	0	0.0684147	0	0	0	0.13
ENSG00000215568	GAB4	9.318	1	0	0.11069	ENSG00000215568.9	protein_coding	chr22	16962459	17007999	-	ENSP00000498845.1	GAB4	GRB2 associated binding protein family member 4 [Source:HGNC Symbol;Acc:HGNC:18325]	1897	0	0	0	0.031689	0	0	0	0.03
ENSG00000218565	AL592429.1	9.318	1	0	0.11069	ENSG00000218565.2	processed_pseudogene	chr6	139338018	139339580	+			DnaJ (Hsp40) homolog, subfamily C, member 7 (DNAJC7) pseudogene	1473	0	0	0	0.0350666	0	0	0	0.06
ENSG00000223821	AL603910.1	9.318	1	0	0.11069	ENSG00000223821.1	lncRNA	chr6	73492025	73492742	-			novel transcript	370	0	0	0	0.139603	0	0	0	0.37
ENSG00000224126	UBE2SP2	9.318	1	0	0.11069	ENSG00000224126.2	processed_pseudogene	chr17	18677261	18677757	+		UBE2SP2	ubiquitin conjugating enzyme E2 S pseudogene 2 [Source:HGNC Symbol;Acc:HGNC:32196]	497	0	0	0	0.10393	0	0	0	0.22
ENSG00000224371	AL391361.2	9.318	1	0	0.11069	ENSG00000224371.6	lncRNA	chr6	160872888	160880394	-			novel transcript	387.25	0	0	0	0.125068	0	0	0	0.53
ENSG00000224999	VTA1P1	9.318	1	0	0.11069	ENSG00000224999.1	processed_pseudogene	chr6	169296471	169297959	-		VTA1P1	vesicle trafficking 1 pseudogene 1 [Source:HGNC Symbol;Acc:HGNC:50483]	866	0	0	0	0.0596456	0	0	0	0.11
ENSG00000225014	KCTD9P1	9.318	1	0	0.11069	ENSG00000225014.1	transcribed_processed_pseudogene	chr17	20111824	20112990	+		KCTD9P1	potassium channel tetramerization domain containing 9 pseudogene 1 [Source:HGNC Symbol;Acc:HGNC:21428]	1167	0	0	0	0.0442615	0	0	0	0.07
ENSG00000225217	HSPA7	9.318	1	0	0.11069	ENSG00000225217.1	unprocessed_pseudogene	chr1	161606291	161608217	+		HSPA7	heat shock protein family A (Hsp70) member 7 [Source:HGNC Symbol;Acc:HGNC:5240]	1927	0	0	0	0.0268049	0	0	0	0.05
ENSG00000225775	AL137220.1	9.318	1	0	0.11069	ENSG00000225775.1	lncRNA	chr6	9124221	9161777	-			novel transcript	661	0	0	0	0.0781439	0	0	0	0.15
ENSG00000225907	RPS27P16	9.318	1	0	0.11069	ENSG00000225907.1	processed_pseudogene	chr7	30167804	30168004	+		RPS27P16	ribosomal protein S27 pseudogene 16 [Source:HGNC Symbol;Acc:HGNC:36560]	201	0	0	0	0.256981	0	0	0	1.78
ENSG00000226008	SEPTIN14P3	9.318	1	0	0.11069	ENSG00000226008.1	unprocessed_pseudogene	chr3	198228194	198228376	+		SEPTIN14P3	septin 14 pseudogene 3 [Source:HGNC Symbol;Acc:HGNC:51687]	183	0	0	0	0.282257	0	1.1	0	2.57
ENSG00000226242	RPS17P8	9.318	1	0	0.11069	ENSG00000226242.1	processed_pseudogene	chr2	192774082	192774416	+		RPS17P8	ribosomal protein S17 pseudogene 8 [Source:HGNC Symbol;Acc:HGNC:36772]	335	0	0	0	0.154188	0	0	0	0.45
ENSG00000226352	PSPC1-AS2	9.318	1	0	0.11069	ENSG00000226352.2	lncRNA	chr13	19674624	19675884	+		PSPC1-AS2	PSPC1 antisense RNA 2 [Source:HGNC Symbol;Acc:HGNC:52951]	376	0	0	0	0.137375	0	0	0	0.36
ENSG00000226431	AL121929.2	9.318	1	0	0.11069	ENSG00000226431.1	lncRNA	chr10	103549075	103550964	+			novel transcript	524	0	0	0	0.0985747	0	0	0	0.21
ENSG00000226620	LINC00343	9.318	1	0	0.11069	ENSG00000226620.8	lncRNA	chr13	105706879	105731715	+		LINC00343	long intergenic non-protein coding RNA 343 [Source:HGNC Symbol;Acc:HGNC:42500]	1342.27	0	0	0	0.0350186	0	0	0	0.09
ENSG00000227555	MIR4290HG	9.318	1	0	0.11069	ENSG00000227555.1	lncRNA	chr9	90020654	90041499	-		MIR4290HG	MIR4290 host gene [Source:HGNC Symbol;Acc:HGNC:27861]	2720	0	0	0	0.0189901	0	0	0	0.03
ENSG00000227689	SRP68P2	9.318	1	0	0.11069	ENSG00000227689.1	processed_pseudogene	chr17	18527557	18528461	+		SRP68P2	signal recognition particle 68 pseudogene 2 [Source:HGNC Symbol;Acc:HGNC:30426]	254	0	0	0	0.203359	0	0	0	0.85
ENSG00000227962	AL391994.1	9.318	1	0	0.11069	ENSG00000227962.1	processed_pseudogene	chr1	235336806	235337087	+			ubiquitin-conjugating enzyme E2G 1 (UBC7 homolog, C. elegans) (UBE2G10 pseudogene	282	0	0	0	0.183167	0	0	0	0.65
ENSG00000228212	OFD1P17	9.318	1	0	0.11069	ENSG00000228212.1	processed_pseudogene	chr5	37209364	37212381	+		OFD1P17	OFD1 pseudogene 17 [Source:HGNC Symbol;Acc:HGNC:1332]	3018	0	0	0	0.017115	0	0	0	0.03
ENSG00000229261	AL596223.1	9.318	1	0	0.11069	ENSG00000229261.1	lncRNA	chr10	69215333	69232490	-			novel transcript, antisense to HKDC1	1933	0	0	0	0.0267217	0	0	0	0.04
ENSG00000229869	AL359878.2	9.318	1	0	0.11069	ENSG00000229869.1	lncRNA	chr10	933026	942743	+			novel transcript	407	0	0	0	0.126912	0	0	0	0.31
ENSG00000230066	FAM197Y3	9.318	1	0	0.11069	ENSG00000230066.6	transcribed_unprocessed_pseudogene	chrY	9504608	9506596	-		FAM197Y3	family with sequence similarity 197 Y-linked member 3 [Source:HGNC Symbol;Acc:HGNC:37465]	1703.84	0	0	0	0.0222164	0.01	0	0	0.05
ENSG00000230098	TCERG1L-AS1	9.318	1	0	0.11069	ENSG00000230098.1	lncRNA	chr10	131095218	131095777	+		TCERG1L-AS1	TCERG1L antisense RNA 1 [Source:HGNC Symbol;Acc:HGNC:49532]	472	0	0	0	0.109435	0	0	0	0.24
ENSG00000230306	BANF1P2	9.318	1	0	0.11069	ENSG00000230306.1	processed_pseudogene	chr10	133344643	133344906	-		BANF1P2	barrier to autointegration factor 1 pseudogene 2 [Source:HGNC Symbol;Acc:HGNC:23426]	264	0	0	0	0.195656	0	0	0	0.77
ENSG00000230368	FAM41C	9.318	1	0	0.11069	ENSG00000230368.2	lncRNA	chr1	868240	870201	-		FAM41C	family with sequence similarity 41 member C [Source:HGNC Symbol;Acc:HGNC:27635]	1141	0	0	0	0.0562058	0	0	0	0.05
ENSG00000230497	EEF1B2P8	9.318	1	0	0.11069	ENSG00000230497.2	processed_pseudogene	chr3	175059361	175060031	-		EEF1B2P8	eukaryotic translation elongation factor 1 beta 2 pseudogene 8 [Source:HGNC Symbol;Acc:HGNC:51455]	671	0	0	0	0.0769793	0	0	0	0.15
ENSG00000231090	MIR4422HG	9.318	1	0	0.11069	ENSG00000231090.2	lncRNA	chr1	55217861	55234177	+		MIR4422HG	MIR4422 host gene [Source:HGNC Symbol;Acc:HGNC:53113]	1490.5	0	0	0	0.0391312	0	0	0	0.04
ENSG00000231758	ARHGAP15-AS1	9.318	1	0	0.11069	ENSG00000231758.3	lncRNA	chr2	143640756	143648885	-		ARHGAP15-AS1	ARHGAP15 antisense RNA 1 [Source:HGNC Symbol;Acc:HGNC:40949]	656.997	0	0	0	0.0795483	0	0	0	0.14
ENSG00000231802	AC009502.1	9.318	1	0	0.11069	ENSG00000231802.1	processed_pseudogene	chr2	219684030	219684795	-			DnaJ (Hsp40) homolog, subfamily B, member 6 (DNAJB6) pseudogene	766	0	0	0	0.0674323	0	0	0	0.12
ENSG00000232059	AL451007.1	9.318	1	0	0.11069	ENSG00000232059.3	processed_pseudogene	chr1	244694432	244694720	-			ribosomal protein L37 (RPL37) pseudogene	289	0	0	0	0.178731	0	0	0	0.62
ENSG00000232196	MTRNR2L4	9.318	1	0	0.11069	ENSG00000232196.4	protein_coding	chr16	3370979	3372668	-		MTRNR2L4	MT-RNR2 like 4 [Source:HGNC Symbol;Acc:HGNC:37161]	1690	0	0	0	0.030564	0	0	0	0.05
ENSG00000232693	AC012370.1	9.318	1	0	0.11069	ENSG00000232693.2	lncRNA	chr2	65373700	65380685	-			novel transcript, sense intronic to SPRED2	530	0	0	0	0.0974587	0	0	0	0.2
ENSG00000233559	LINC00513	9.318	1	0	0.11069	ENSG00000233559.2	lncRNA	chr7	130913508	130930680	+		LINC00513	long intergenic non-protein coding RNA 513 [Source:HGNC Symbol;Acc:HGNC:43566]	1271.75	0	0	0	0.044644	0	0	0	0.05
ENSG00000235051	AL357497.1	9.318	1	0	0.11069	ENSG00000235051.3	lncRNA	chr6	10881780	10884349	+			novel transcript, antisense to GCM2	666	0	0	0	0.0775572	0	0	0	0.15
ENSG00000235126	AC128709.2	9.318	1	0	0.11069	ENSG00000235126.1	lncRNA	chr3	197445061	197458323	-			novel transcript	558	0	0	0	0.0925683	0	0	0	0.19
ENSG00000235606	AK4P6	9.318	1	0	0.11069	ENSG00000235606.3	processed_pseudogene	chr4	151027090	151027617	+		AK4P6	adenylate kinase 4 pseudogene 6 [Source:HGNC Symbol;Acc:HGNC:39069]	528	0	0	0	0.0978279	0	0	0	0.21
ENSG00000235737	TRIM60P19	9.318	1	0	0.11069	ENSG00000235737.1	processed_pseudogene	chr13	66268997	66270458	+		TRIM60P19	tripartite motif containing 60 pseudogene 19 [Source:HGNC Symbol;Acc:HGNC:42010]	1462	0	0	0	0.0353305	0	0	0	0.06
ENSG00000236539	HNRNPA1P54	9.318	1	0	0.11069	ENSG00000236539.3	processed_pseudogene	chr1	179447602	179457315	-		HNRNPA1P54	heterogeneous nuclear ribonucleoprotein A1 pseudogene 54 [Source:HGNC Symbol;Acc:HGNC:48784]	9714	0	0	0	0.00531739	0	0	0	0.01
ENSG00000236719	OVAAL	9.318	1	0	0.11069	ENSG00000236719.5	lncRNA	chr1	180547436	180566517	+		OVAAL	ovarian adenocarcinoma amplified long non-coding RNA [Source:HGNC Symbol;Acc:HGNC:49422]	1517.87	0	0	0	0.0333929	0	0	0	0.06
ENSG00000236913	AC025750.3	9.318	1	0	0.11069	ENSG00000236913.1	processed_pseudogene	chr2	42469817	42470266	+			ribosomal protein S13 (RPS13) pseudogene	450	0	0	0	0.114785	0	0	0	0.26
ENSG00000237879	LINC00398	9.318	1	0	0.11069	ENSG00000237879.1	lncRNA	chr13	30803206	30810645	+		LINC00398	long intergenic non-protein coding RNA 398 [Source:HGNC Symbol;Acc:HGNC:42727]	906	0	0	0	0.0570123	0	0	0	0.1
ENSG00000237970	TMEM161BP1	9.318	1	0	0.11069	ENSG00000237970.1	processed_pseudogene	chr10	37337415	37338871	+		TMEM161BP1	transmembrane protein 161B pseudogene 1 [Source:HGNC Symbol;Acc:HGNC:44973]	1457	0	0	0	0.0354517	0	0	0	0.06
ENSG00000238186	AL603839.2	9.318	1	0	0.11069	ENSG00000238186.1	lncRNA	chr1	40515754	40517174	-			novel transcript	546	0	0	0	0.0946028	0	0	0	0.2
ENSG00000239774	AC125618.2	9.318	1	0	0.11069	ENSG00000239774.1	lncRNA	chr3	180566718	180601935	-			novel transcript	563	0	0	0	0.0917462	0	0	0	0.19
ENSG00000239959	ENPP7P2	9.318	1	0	0.11069	ENSG00000239959.1	unprocessed_pseudogene	chr3	75446769	75491202	-		ENPP7P2	ectonucleotide pyrophosphatase/phosphodiesterase 7 pseudogene 2 [Source:HGNC Symbol;Acc:HGNC:48685]	943	0	0	0	0.0547753	0	0	0	0.09
ENSG00000242067	RPL9P28	9.318	1	0	0.11069	ENSG00000242067.1	processed_pseudogene	chr17	48691116	48691694	-		RPL9P28	ribosomal protein L9 pseudogene 28 [Source:HGNC Symbol;Acc:HGNC:36445]	579	0	0	0	0.0892109	0	0	0	0.18
ENSG00000242398	RN7SL800P	9.318	1	0	0.11069	ENSG00000242398.3	misc_RNA	chr17	62005737	62006016	-		RN7SL800P	RNA, 7SL, cytoplasmic 800, pseudogene [Source:HGNC Symbol;Acc:HGNC:46816]	280	0	0	0	0.184475	0	0	0	0.91
ENSG00000242767	ZBTB20-AS4	9.318	1	0	0.11069	ENSG00000242767.1	lncRNA	chr3	115100423	115103061	+		ZBTB20-AS4	ZBTB20 antisense RNA 4 [Source:HGNC Symbol;Acc:HGNC:42423]	675	0	0	0	0.0765231	0	0	0	0.14
ENSG00000242795	AC007849.1	9.318	1	0	0.11069	ENSG00000242795.2	lncRNA	chr3	169613510	169623951	-			novel transcript	513	0	0	0	0.100688	0	0	0	0.21
ENSG00000242841	KRT8P35	9.318	1	0	0.11069	ENSG00000242841.1	processed_pseudogene	chr3	63096374	63097711	-		KRT8P35	keratin 8 pseudogene 35 [Source:HGNC Symbol;Acc:HGNC:39869]	1338	0	0	0	0.0386047	0	0	0	0.09
ENSG00000242971	RN7SL233P	9.318	1	0	0.11069	ENSG00000242971.3	misc_RNA	chr18	21793883	21794159	+		RN7SL233P	RNA, 7SL, cytoplasmic 233, pseudogene [Source:HGNC Symbol;Acc:HGNC:46249]	277	0	0	0	0.186473	0	0	0	0.68
ENSG00000243276	AC068633.1	9.318	1	0	0.11069	ENSG00000243276.6	lncRNA	chr3	118004819	118810836	-			novel transcript	861.45	0	0	0	0.0669429	0	0	0	0.08
ENSG00000243509	TNFRSF6B	9.318	1	0	0.11069	ENSG00000243509.6	protein_coding	chr20	63696652	63698684	+	ENSP00000359013.1	TNFRSF6B	TNF receptor superfamily member 6b [Source:HGNC Symbol;Acc:HGNC:11921]	1140	0	0	0	0.0453098	0	0	0	0.08
ENSG00000243650	RN7SL834P	9.318	1	0	0.11069	ENSG00000243650.3	misc_RNA	chr2	230507101	230507386	+		RN7SL834P	RNA, 7SL, cytoplasmic 834, pseudogene [Source:HGNC Symbol;Acc:HGNC:46850]	286	0	0	0	0.180605	0	0	0	0.63
ENSG00000243979	AC087752.1	9.318	1	0	0.11069	ENSG00000243979.2	processed_pseudogene	chr8	94891239	94892107	+			ribosomal protein L17 (RPL17) pseudogene	558	0	0	0	0.0925683	0	0	0	0.19
ENSG00000245598	DACT3-AS1	9.318	1	0	0.11069	ENSG00000245598.6	lncRNA	chr19	46661478	46671341	+		DACT3-AS1	DACT3 antisense RNA 1 [Source:HGNC Symbol;Acc:HGNC:44120]	871.25	0	0	0	0.0710497	0	0	0	0.06
ENSG00000248729	MTCO1P30	9.318	1	0	0.11069	ENSG00000248729.1	processed_pseudogene	chr5	5395378	5395957	-		MTCO1P30	MT-CO1 pseudogene 30 [Source:HGNC Symbol;Acc:HGNC:52095]	580	0	0	0	0.0890571	0	0	0	0.18
ENSG00000249022	AC093599.1	9.318	1	0	0.11069	ENSG00000249022.2	lncRNA	chr4	153034211	153091563	+			novel transcript	618.875	0	0	0	0.0850257	0	0	0	0.15
ENSG00000249787	AC113385.1	9.318	1	0	0.11069	ENSG00000249787.2	lncRNA	chr5	100399072	100467564	+			novel transcript	840.638	0	0	0	0.0549005	0	0	0	0.2
ENSG00000250202	AC093827.2	9.318	1	0	0.11069	ENSG00000250202.2	processed_pseudogene	chr4	86876338	86876652	+			CCZ1 vacuolar protein trafficking and biogenesis associated homolog (S. cerevisiae) family pseudogene	315	0	0	0	0.163978	0	0	0	0.51
ENSG00000250210	FO082796.1	9.318	1	0	0.11069	ENSG00000250210.5	unprocessed_pseudogene	chr9	138286248	138286430	+			septin 14 pseudogene 9	183	0	0	0	0.282257	0	1.1	0	2.57
ENSG00000250227	TRIM60P14	9.318	1	0	0.11069	ENSG00000250227.1	processed_pseudogene	chr4	164915565	164916983	+		TRIM60P14	tripartite motif containing 60 pseudogene 14 [Source:HGNC Symbol;Acc:HGNC:38486]	1419	0	0	0	0.0364011	0	0	0	0.06
ENSG00000250475	AC017037.2	9.318	1	0	0.11069	ENSG00000250475.1	unprocessed_pseudogene	chr4	157968412	157969615	-			ribosomal protein L6 (RPL6) pseudogene	890	0	0	0	0.0580372	0	0	0	0.1
ENSG00000250634	LINC01182	9.318	1	0	0.11069	ENSG00000250634.6	lncRNA	chr4	13988759	14003756	+		LINC01182	long intergenic non-protein coding RNA 1182 [Source:HGNC Symbol;Acc:HGNC:49564]	2815.7	0	0	0	0.0203151	0	0	0	0.02
ENSG00000250821	EXOC1L	9.318	1	0	0.11069	ENSG00000250821.2	protein_coding	chr4	55819819	55837487	+	ENSP00000490760.1	EXOC1L	exocyst complex component 1 like [Source:HGNC Symbol;Acc:HGNC:53433]	747.125	0	0	0	0.0729049	0	0	0	0.11
ENSG00000250995	AL391280.2	9.318	1	0	0.11069	ENSG00000250995.1	processed_pseudogene	chrX	118769796	118770857	+			novel pseudogene	1062	0	0	0	0.0486376	0	0	0	0.08
ENSG00000251106	ABITRAMP1	9.318	1	0	0.11069	ENSG00000251106.1	processed_pseudogene	chr13	46270077	46270617	+		ABITRAMP1	ABITRAM pseudogene 1 [Source:HGNC Symbol;Acc:HGNC:39851]	541	0	0	0	0.0954771	0	0	0	0.2
ENSG00000251211	AC136632.2	9.318	1	0	0.11069	ENSG00000251211.1	processed_pseudogene	chr5	178165702	178166562	+			apolipoprotein A-I binding protein (APOA1BP) pseudogene	861	0	0	0	0.059992	0	0	0	0.11
ENSG00000252464	RN7SKP70	9.318	1	0	0.11069	ENSG00000252464.1	misc_RNA	chr5	178619728	178619998	-		RN7SKP70	RN7SK pseudogene 70 [Source:HGNC Symbol;Acc:HGNC:45794]	271	0	0	0	0.190602	0	0	0	0.72
ENSG00000253146	CIR1P1	9.318	1	0	0.11069	ENSG00000253146.1	processed_pseudogene	chr5	154559308	154560440	-		CIR1P1	corepressor interacting with RBPJ, 1 pseudogene 1 [Source:HGNC Symbol;Acc:HGNC:44011]	1133	0	0	0	0.0455897	0	0	0	0.08
ENSG00000253468	AP003355.1	9.318	1	0	0.11069	ENSG00000253468.1	processed_pseudogene	chr8	98412882	98413784	-			coiled-coil domain containing 53 (CCDC53) pseudogene	587	0	0	0	0.0879951	0	0	0	0.18
ENSG00000253505	AC103957.1	9.318	1	0	0.11069	ENSG00000253505.3	lncRNA	chr8	8414204	8424648	-			novel transcript	1072	0	0	0	0.04799	0	0	0	0.08
ENSG00000254294	IMPDH1P6	9.318	1	0	0.11069	ENSG00000254294.1	processed_pseudogene	chr8	123400582	123402095	+		IMPDH1P6	inosine monophosphate dehydrogenase 1 pseudogene 6 [Source:HGNC Symbol;Acc:HGNC:33961]	1514	0	0	0	0.034117	0	0	0	0.05
ENSG00000254528	AP000757.1	9.318	1	0	0.11069	ENSG00000254528.7	lncRNA	chr11	117833719	117837792	+			novel transcript, antisense to FXYD6	882.747	0	0	0	0.0602488	0	0	0	0.09
ENSG00000254739	AC137894.1	9.318	1	0	0.11069	ENSG00000254739.1	lncRNA	chr11	528907	529659	+			novel transcript	547	0	0	0	0.0944298	0	0	0	0.19
ENSG00000254948	OR7E158P	9.318	1	0	0.11069	ENSG00000254948.1	unprocessed_pseudogene	chr8	11919900	11920809	-		OR7E158P	olfactory receptor family 7 subfamily E member 158 pseudogene [Source:HGNC Symbol;Acc:HGNC:31232]	910	0	0	0	0.0567617	0	0	0	0.1
ENSG00000255964	HSPD1P12	9.318	1	0	0.11069	ENSG00000255964.1	processed_pseudogene	chr12	8015024	8016406	+		HSPD1P12	heat shock protein family D (Hsp60) member 1 pseudogene 12 [Source:HGNC Symbol;Acc:HGNC:35140]	1069	0	0	0	0.0483191	0	0	0	0.08
ENSG00000257185	LINC02293	9.318	1	0	0.11069	ENSG00000257185.2	lncRNA	chr14	26809340	26836458	+		LINC02293	long intergenic non-protein coding RNA 2293 [Source:HGNC Symbol;Acc:HGNC:53209]	1007.84	0	0	0	0.0515613	0	0	0	0.09
ENSG00000257735	AC090115.1	9.318	1	0	0.11069	ENSG00000257735.1	lncRNA	chr12	48350945	48442411	+			novel transcript, antisense to ZNF641	562	0	0	0	0.0919095	0	0	0	0.19
ENSG00000258317	AC034102.6	9.318	1	0	0.11069	ENSG00000258317.1	lncRNA	chr12	56120033	56129619	-			novel transcript, antisense to ZC3H10 and ESYT1	760.875	0	0	0	0.0716907	0	0	0	0.1
ENSG00000258595	AL110118.1	9.318	1	0	0.11069	ENSG00000258595.2	processed_pseudogene	chr14	93138066	93138465	+			cytochrome b5 type B (outer mitochondrial membrane) (CYB5B0) pseudogene	400	0	0	0	0.129133	0	0	0	0.32
ENSG00000258955	LINC00519	9.318	1	0	0.11069	ENSG00000258955.2	lncRNA	chr14	51304108	51331918	-		LINC00519	long intergenic non-protein coding RNA 519 [Source:HGNC Symbol;Acc:HGNC:19838]	818.875	0	0	0	0.0597491	0	0	0	0.14
ENSG00000259006	AC092143.2	9.318	1	0	0.11069	ENSG00000259006.1	lncRNA	chr16	89919827	89922662	-			novel transcript, antisense to MC1R	985	0	0	0	0.0524397	0	0	0	0.09
ENSG00000259070	LINC00639	9.318	1	0	0.11069	ENSG00000259070.7	lncRNA	chr14	38749100	38838458	-		LINC00639	long intergenic non-protein coding RNA 639 [Source:HGNC Symbol;Acc:HGNC:27502]	3179.75	0	0	0	0.0172024	0	0	0	0.02
ENSG00000259083	AL132639.3	9.318	1	0	0.11069	ENSG00000259083.1	lncRNA	chr14	39174885	39175880	-			novel transcript, antisense to PNN	530	0	0	0	0.0974587	0	0	0	0.2
ENSG00000259224	SLC35G6	9.318	1	0	0.11069	ENSG00000259224.2	protein_coding	chr17	7481332	7483496	+		SLC35G6	solute carrier family 35 member G6 [Source:HGNC Symbol;Acc:HGNC:31351]	1697	0	0	0	0.0304379	0	0	0	0.05
ENSG00000259807	AC009093.1	9.318	1	0	0.11069	ENSG00000259807.2	lncRNA	chr16	29216499	29218839	-			novel transcript	1709.56	0	0	0	0.0264244	0	0	0	0.09
ENSG00000260072	AC008938.1	9.318	1	0	0.11069	ENSG00000260072.1	lncRNA	chr16	24472798	24495177	-			novel transcript	6510	0	0	0	0.00793443	0	0	0	0.01
ENSG00000260357	DNM1P34	9.318	1	0	0.11069	ENSG00000260357.1	transcribed_unprocessed_pseudogene	chr15	75299953	75302965	-		DNM1P34	dynamin 1 pseudogene 34 [Source:HGNC Symbol;Acc:HGNC:35181]	1540.62	0	0	0	0.0398712	0	0	0	0.03
ENSG00000260447	AC009065.4	9.318	1	0	0.11069	ENSG00000260447.1	lncRNA	chr16	2119207	2120248	+			novel transcript, antisense to PKD1	627	0	0	0	0.0823814	0	0	0	0.17
ENSG00000260634	AC012508.2	9.318	1	0	0.11069	ENSG00000260634.1	lncRNA	chr2	127024252	127025723	-			novel transcript	1472	0	0	0	0.0350904	0	0	0	0.06
ENSG00000260650	AC010542.1	9.318	1	0	0.11069	ENSG00000260650.1	lncRNA	chr16	66579983	66580716	-			novel transcript	555	0	0	0	0.0930687	0	0	0	0.19
ENSG00000260657	AC107871.2	9.318	1	0	0.11069	ENSG00000260657.2	lncRNA	chr15	68267792	68277994	-			novel transcript	462.25	0	0	0	0.11504	0	0	0	0.22
ENSG00000261200	AC136944.2	9.318	1	0	0.11069	ENSG00000261200.1	lncRNA	chr16	33541842	33545812	-			novel transcript	3971	0	0	0	0.0130076	0	0	0	0.02
ENSG00000262652	AC124283.3	9.318	1	0	0.11069	ENSG00000262652.1	lncRNA	chr17	82578023	82578616	+			novel transcript, sense intronic FOXK2	594	0	0	0	0.0869581	0	0	0	0.17
ENSG00000262920	AC129507.4	9.318	1	0	0.11069	ENSG00000262920.5	lncRNA	chr17	321392	322453	+			novel transcript, antisense to RPH3AL	346	0	0	0	0.143881	0	0	0	0.54
ENSG00000262966	AC005695.1	9.318	1	0	0.11069	ENSG00000262966.2	lncRNA	chr17	9171068	9179118	-			novel transcript, antisense to NTN1	5672	0	0	0	0.00910669	0	0	0	0.01
ENSG00000263050	AC090617.5	9.318	1	0	0.11069	ENSG00000263050.1	lncRNA	chr17	2043475	2044968	-			novel transcript	443	0	0	0	0.116598	0	0	0	0.27
ENSG00000263312	LINC01975	9.318	1	0	0.11069	ENSG00000263312.1	lncRNA	chr17	3977103	3981899	+		LINC01975	long intergenic non-protein coding RNA 1975 [Source:HGNC Symbol;Acc:HGNC:52802]	549	0	0	0	0.0940858	0	0	0	0.19
ENSG00000266236	NARF-IT1	9.318	1	0	0.11069	ENSG00000266236.1	lncRNA	chr17	82482098	82483388	+		NARF-IT1	NARF intronic transcript 1 [Source:HGNC Symbol;Acc:HGNC:43651]	769	0	0	0	0.0671692	0	0	0	0.12
ENSG00000266578	AP001025.1	9.318	1	0	0.11069	ENSG00000266578.2	lncRNA	chr18	3284120	3330984	+			novel transcript	1180	0	0	0	0.0437738	0	0	0	0.07
ENSG00000266933	AC005775.1	9.318	1	0	0.11069	ENSG00000266933.2	lncRNA	chr19	490046	507833	-			novel transcript, antisense to MADCAM1 and TPGS1	850	0	0	0	0.0607684	0	0	0	0.11
ENSG00000266934	AC005746.1	9.318	1	0	0.11069	ENSG00000266934.1	lncRNA	chr17	61383401	61384680	+			novel transcript, sense intronic to BCAS3	688.5	0	0	0	0.0744281	0	0	0	0.15
ENSG00000266988	AC021517.1	9.318	1	0	0.11069	ENSG00000266988.6	lncRNA	chr18	45483370	45485316	+			uncharacterized LOC112268408 [Source:NCBI gene;Acc:112268408]	1124.75	0	0	0	0.0648909	0	0	0	0.04
ENSG00000267337	LINC01478	9.318	1	0	0.11069	ENSG00000267337.2	lncRNA	chr18	44323436	44531677	-		LINC01478	long intergenic non-protein coding RNA 1478 [Source:HGNC Symbol;Acc:HGNC:51121]	1230.36	0	0	0	0.0389303	0	0	0	0.09
ENSG00000267346	EIF5AP3	9.318	1	0	0.11069	ENSG00000267346.1	processed_pseudogene	chr19	45128569	45129030	+		EIF5AP3	eukaryotic translation initiation factor 5A pseudogene 3 [Source:HGNC Symbol;Acc:HGNC:3304]	462	0	0	0	0.111803	0	0	0	0.25
ENSG00000267526	AC005702.2	9.318	1	0	0.11069	ENSG00000267526.1	processed_pseudogene	chr17	60063004	60064782	-			UDP-N-acetyl-alpha-D-galactosamine:polypeptide N-acetylgalactosaminyltransferase 1 (GalNAc-T1) (GALNT1) pseudogene	1447	0	0	0	0.0356967	0	0	0	0.06
ENSG00000267724	AC012254.3	9.318	1	0	0.11069	ENSG00000267724.1	lncRNA	chr18	47105946	47108062	+			novel transcript, antisense to HDHD2	2117	0	0	0	0.0243992	0	0	0	0.04
ENSG00000267980	AC007292.1	9.318	1	0	0.11069	ENSG00000267980.1	lncRNA	chr19	4363789	4364640	+			novel transcript, antisense to SH3GL1	746	0	0	0	0.0692401	0	0	0	0.13
ENSG00000268081	AC123912.1	9.318	1	0	0.11069	ENSG00000268081.1	lncRNA	chr19	21554640	21569237	-			novel transcript, antisense to ZNF429	447	0	0	0	0.115555	0	0	0	0.27
ENSG00000268945	AC010422.2	9.318	1	0	0.11069	ENSG00000268945.1	lncRNA	chr19	12682693	12687279	-			novel transcript	635	0	0	0	0.0813435	0	0	0	0.16
ENSG00000269608	AC011487.3	9.318	1	0	0.11069	ENSG00000269608.1	processed_pseudogene	chr19	53616802	53617254	+			oligosaccharyltransferase complex subunit (OSTC) pseudogene	453	0	0	0	0.114025	0	0	0	0.26
ENSG00000269653	AC011479.4	9.318	1	0	0.11069	ENSG00000269653.1	lncRNA	chr19	38184376	38186265	+			novel transcript, sense intronic to SIPA1L3	1890	0	0	0	0.0273297	0	0	0	0.04
ENSG00000270025	BMS1P7	9.318	1	0	0.11069	ENSG00000270025.2	transcribed_unprocessed_pseudogene	chr10	48050282	48060016	-		BMS1P7	BMS1 pseudogene 7 [Source:HGNC Symbol;Acc:HGNC:23655]	1052	0	0	0	0.0490999	0	0	0	0.12
ENSG00000270095	AC068790.6	9.318	1	0	0.11069	ENSG00000270095.1	lncRNA	chr12	123971457	123971714	-			novel transcript, sense intronic to CCDC92	258	0	0	0	0.200206	0	0	0	0.82
ENSG00000270816	LINC00221	9.318	1	0	0.11069	ENSG00000270816.6	lncRNA	chr14	106482435	106495588	+		LINC00221	long intergenic non-protein coding RNA 221 [Source:HGNC Symbol;Acc:HGNC:20169]	1610.19	0	0	0	0.033601	0	0	0	0.04
ENSG00000271803	AL121906.1	9.318	1	0	0.11069	ENSG00000271803.1	lncRNA	chr20	33674517	33675380	+			novel transcript, antisense to NECAB3	440	0	0	0	0.117393	0	0	0	0.27
ENSG00000271874	AC025754.2	9.318	1	0	0.11069	ENSG00000271874.1	lncRNA	chr5	34651457	34651888	-			novel transcript	432	0	0	0	0.119567	0	0	0	0.28
ENSG00000272181	AC012557.2	9.318	1	0	0.11069	ENSG00000272181.1	lncRNA	chr3	64019508	64019925	+			novel transcript, antisense to PSMD6	418	0	0	0	0.123572	0	0	0	0.3
ENSG00000272382	AC025171.5	9.318	1	0	0.11069	ENSG00000272382.1	lncRNA	chr5	43033716	43034635	+			novel transcript	920	0	0	0	0.0561447	0	0	0	0.1
ENSG00000272545	AC023813.4	9.318	1	0	0.11069	ENSG00000272545.1	lncRNA	chr16	48640473	48641052	+			novel transcript	580	0	0	0	0.0890571	0	0	0	0.18
ENSG00000272600	AC007308.1	9.318	1	0	0.11069	ENSG00000272600.1	lncRNA	chr22	20889206	20891214	-			novel transcript, antisense to SNAP29	373	0	0	0	0.13848	0	0	0	0.36
ENSG00000272991	AF129408.1	9.318	1	0	0.11069	ENSG00000272991.1	lncRNA	chr21	39184469	39184899	+			novel transcript, antisense to BRWD1	431	0	0	0	0.119845	0	0	0	0.28
ENSG00000273261	AC092953.2	9.318	1	0	0.11069	ENSG00000273261.1	lncRNA	chr3	182921240	182921938	-			novel transcript, antisense to ATP11B	699	0	0	0	0.0738957	0	0	0	0.14
ENSG00000274259	SYNGAP1-AS1	9.318	1	0	0.11069	ENSG00000274259.2	lncRNA	chr6	33453987	33454408	-		SYNGAP1-AS1	SYNGAP1 antisense RNA 1 [Source:HGNC Symbol;Acc:HGNC:53831]	449.75	0	0	0	0.112534	0	0	0	0.29
ENSG00000274751	AC120498.9	9.318	1	0	0.11069	ENSG00000274751.1	lncRNA	chr16	1305547	1309413	-			novel transcript, antisense to UBE2I	3867	0	0	0	0.0133574	0	0	0	0.02
ENSG00000274949	AL109804.1	9.318	1	0	0.11069	ENSG00000274949.1	lncRNA	chr20	3811384	3823882	+			novel transcript	562	0	0	0	0.0919095	0	0	0	0.19
ENSG00000275484	AP003419.3	9.318	1	0	0.11069	ENSG00000275484.1	lncRNA	chr11	67374416	67374932	+			novel transcript	517	0	0	0	0.0999093	0	0	0	0.21
ENSG00000277103	AL445670.1	9.318	1	0	0.11069	ENSG00000277103.1	processed_pseudogene	chr9	97151894	97152694	-			sorting nexin 18 (SNX18) pseudogene	801	0	0	0	0.0644858	0	0	0	0.12
ENSG00000278518	AL161645.1	9.318	1	0	0.11069	ENSG00000278518.1	lncRNA	chr10	133526259	133527513	-			novel transcript, antisense to CYP2E1	1255	0	0	0	0.0411579	0	0	0	0.07
ENSG00000279075	AC091965.5	9.318	1	0	0.11069	ENSG00000279075.1	TEC	chr5	8458842	8459183	+			TEC	342	0	0	0	0.151033	0	0	0	0.43
ENSG00000279110	AL022323.3	9.318	1	0	0.11069	ENSG00000279110.1	lncRNA	chr22	25052122	25065241	-			novel transcript	13120	0	0	0	0.00393698	0	0	0	0.01
ENSG00000279119	AC006449.9	9.318	1	0	0.11069	ENSG00000279119.1	TEC	chr17	38727833	38728198	-			TEC	366	0	0	0	0.141129	0	0	0	0.38
ENSG00000279231	AL356585.3	9.318	1	0	0.11069	ENSG00000279231.1	unprocessed_pseudogene	chr13	18331933	18348596	+			lysine (K)-specific methyltransferase 2C (KMT2C ) pseudogene	1017	0	0	0	0.0507897	0	0	0	0.09
ENSG00000279412	AC020763.3	9.318	1	0	0.11069	ENSG00000279412.1	TEC	chr16	70713987	70716890	+			novel transcript	2904	0	0	0	0.0177869	0	0	0	0.03
ENSG00000279415	AC099494.2	9.318	1	0	0.11069	ENSG00000279415.1	TEC	chr16	17227023	17228000	-			novel transcript	978	0	0	0	0.0528151	0	0	0	0.09
ENSG00000279527	AC073592.7	9.318	1	0	0.11069	ENSG00000279527.1	TEC	chr12	124529722	124530228	-			novel transcript	507	0	0	0	0.10188	0	0	0	0.22
ENSG00000279796	AL133384.2	9.318	1	0	0.11069	ENSG00000279796.1	TEC	chr10	114424445	114427398	-			TEC	2954	0	0	0	0.0174858	0	0	0	0.03
ENSG00000279982	AL162274.3	9.318	1	0	0.11069	ENSG00000279982.1	TEC	chr10	131996738	131999846	+			TEC	3109	0	0	0	0.0166141	0	0	0	0.02
ENSG00000280117	AC122688.4	9.318	1	0	0.11069	ENSG00000280117.1	TEC	chr12	125160525	125164918	+			novel transcript	4394	0	0	0	0.0117554	0	0	0	0.02
ENSG00000282097	AL160408.6	9.318	1	0	0.11069	ENSG00000282097.1	lncRNA	chr1	234709383	234720220	+			novel transcript	1257	0	0	0	0.0410924	0	0	0	0.07
ENSG00000283234	AL590556.2	9.318	1	0	0.11069	ENSG00000283234.1	transcribed_unitary_pseudogene	chr1	21950679	21956871	-			novel pseudogene	1042.75	0	0	0	0.0514986	0	0	0	0.07
ENSG00000283973	AC099795.1	9.318	1	0	0.11069	ENSG00000283973.2	lncRNA	chr1	42959065	42961864	-			novel transcript	633.997	0	0	0	0.0809192	0	0	0	0.16
ENSG00000283977	AC084337.2	9.318	1	0	0.11069	ENSG00000283977.1	protein_coding	chr11	6481485	6508978	+	ENSP00000492738.1		novel transcript	591.25	0	0	0	0.0872519	0	0	0	0.17
ENSG00000284713	SMIM38	9.318	1	0	0.11069	ENSG00000284713.1	protein_coding	chr11	69155478	69159752	+		SMIM38	small integral membrane protein 38 [Source:HGNC Symbol;Acc:HGNC:54074]	1871.88	0	0	0	0.0323337	0	0	0	0.03
ENSG00000285280	AL390957.1	9.318	1	0	0.11069	ENSG00000285280.2	lncRNA	chr1	192491452	192925715	-			novel transcript	1022.65	0	0	0	0.0493877	0	0	0	0.09
ENSG00000285540	AC022023.2	9.318	1	0	0.11069	ENSG00000285540.1	lncRNA	chr10	114109856	114118700	-			novel transcript	1936	0	0	0	0.0266803	0	0	0	0.04
ENSG00000286049	AC090016.1	9.318	1	0	0.11069	ENSG00000286049.1	lncRNA	chr12	91423781	91426936	+			novel transcript	1837	0	0	0	0.0281182	0	0	0	0.04
ENSG00000286071	AL136171.2	9.318	1	0	0.11069	ENSG00000286071.1	lncRNA	chr1	231812411	231847706	-			disrupted in schizophrenia 2	4062.93	0	0	0	0.0132221	0	0	0	0.02
ENSG00000286163	AC002377.1	9.318	1	0	0.11069	ENSG00000286163.1	lncRNA	chrX	121093392	121298035	+			novel transcript	1052	0	0	0	0.0490999	0	0	0	0.08
ENSG00000286194	AC138207.9	9.318	1	0	0.11069	ENSG00000286194.1	lncRNA	chr17	30968785	30970307	+			Novel transcript	581	0	0	0	0.0889038	0	0	0	0.18
ENSG00000286274	AC008679.1	9.318	1	0	0.11069	ENSG00000286274.1	lncRNA	chr5	129150677	129173257	+			novel transcript	3895	0	0	0	0.0132614	0	0	0	0.02
ENSG00000286352	AC104451.2	9.318	1	0	0.11069	ENSG00000286352.1	lncRNA	chr3	17742952	17745665	+			novel transcript	465	0	0	0	0.111082	0	0	0	0.25
ENSG00000286377	AC114964.2	9.318	1	0	0.11069	ENSG00000286377.1	lncRNA	chr5	15425758	15496353	+			novel transcript	1557	0	0	0	0.0331748	0	0	0	0.05
ENSG00000286444	AL035661.2	9.318	1	0	0.11069	ENSG00000286444.1	lncRNA	chr20	24992312	24993322	+			novel transcript, antisense to APMAP	1011	0	0	0	0.0510911	0	0	0	0.09
ENSG00000286630	AL133240.2	9.318	1	0	0.11069	ENSG00000286630.1	lncRNA	chr14	92294771	92297648	+			novel transcript	1359	0	0	0	0.0380082	0	0	0	0.06
ENSG00000286640	AC093151.5	9.318	1	0	0.11069	ENSG00000286640.1	transcribed_unprocessed_pseudogene	chr1	41303020	41305943	-			SET domain and mariner transposase fusion gene (SETMAR) pseudogene	1057	0	0	0	0.0475627	0	0	0	0.09
ENSG00000286777	AC012301.3	9.318	1	0	0.11069	ENSG00000286777.1	lncRNA	chr18	57046406	57047692	+			novel transcript	785	0	0	0	0.0658002	0	0	0	0.12
ENSG00000287011	AC003077.1	9.318	1	0	0.11069	ENSG00000287011.1	lncRNA	chr7	111757051	111759401	+			novel transcript, antisense to DOCK4	2277.38	0	0	0	0.021873	0	0	0	0.04
ENSG00000287211	AL121904.2	9.318	1	0	0.11069	ENSG00000287211.1	lncRNA	chr20	26135983	26188191	+			novel transcript	1512	0	0	0	0.0341621	0	0	0	0.05
ENSG00000287254	AC011509.3	9.318	1	0	0.11069	ENSG00000287254.1	lncRNA	chr19	14217493	14219605	+			novel transcript	1056	0	0	0	0.0489139	0	0	0	0.08
ENSG00000287269	Z82215.1	9.318	1	0	0.11069	ENSG00000287269.1	lncRNA	chr22	36335421	36343530	+			novel transcript, antisense to ANKRD54and MYH9	1001	0	0	0	0.0516015	0	0	0	0.09
ENSG00000287319	AC079822.1	9.318	1	0	0.11069	ENSG00000287319.1	lncRNA	chr3	167794947	167811081	-			novel transcript, antisense to SERPINI1	1359	0	0	0	0.0380082	0	0	0	0.06
ENSG00000287502	AC092418.3	9.318	1	0	0.11069	ENSG00000287502.1	lncRNA	chr3	57555581	57556054	-			novel transcript	474	0	0	0	0.108973	0	0	0	0.24
ENSG00000287508	AC009560.4	9.318	1	0	0.11069	ENSG00000287508.1	lncRNA	chr15	60642054	60659791	+			novel transcript, antisense to RORA	1050	0	0	0	0.0491934	0	0	0	0.08
ENSG00000287538	AC109635.7	9.318	1	0	0.11069	ENSG00000287538.1	lncRNA	chr11	50184250	50208794	+			novel transcript	1432	0	0	0	0.0360706	0	0	0	0.06
ENSG00000287853	AL031668.2	9.318	1	0	0.11069	ENSG00000287853.1	lncRNA	chr20	34132270	34136485	+			novel transcript	1226	0	0	0	0.0421314	0	0	0	0.07
ENSG00000288225	AL591926.9	9.318	1	0	0.11069	ENSG00000288225.1	processed_pseudogene	chr9	41644438	41644756	-			family with sequence similarity 27 member E3 (FAM27E3) pseudogene	319	0	0	0	0.161922	0	0	0	0.5
ENSG00000278962	AC092645.1	9.286	0.650972	0	0.0273668	ENSG00000278962.1	TEC	chr2	112188364	112190635	+			TEC	2272	0	0.0108369	0.102089	0.0227346	0	0.02	0.14	0.03
ENSG00000276627	AL117372.1	9.205	0.571689	0	0.0215039	ENSG00000276627.3	lncRNA	chr20	60755001	60762710	+			novel transcript	1741.93	0	0.0192996	0.159086	0.0607327	0	0.02	0.17	0.06
ENSG00000203812	H2AC18	9.164	0.444335	0	0.0137645	ENSG00000203812.2	protein_coding	chr1	149842188	149842736	-		H2AC18	H2A clustered histone 18 [Source:HGNC Symbol;Acc:HGNC:4736]	549	0	0.0896956	0.105622	0.79973	0	0.17	0.19	1.65
ENSG00000267586	LINC00907	9.09	0.508453	0	0.0170403	ENSG00000267586.7	lncRNA	chr18	42159399	42396769	+		LINC00907	long intergenic non-protein coding RNA 907 [Source:HGNC Symbol;Acc:HGNC:44327]	2337.73	0.0089947	0	0.053871	0.0479869	0.01	0	0.11	0.06
ENSG00000070731	ST6GALNAC2	9.09	0.509557	0	0.0170857	ENSG00000070731.11	protein_coding	chr17	76568717	76571142	-		ST6GALNAC2	ST6 N-acetylgalactosaminide alpha-2,6-sialyltransferase 2 [Source:HGNC Symbol;Acc:HGNC:10867]	1468.25	0.0127126	0	0.076138	0.0678219	0.02	0	0.1	0.18
ENSG00000217236	SP9	9.08	0.0791151	0	0.000988922	ENSG00000217236.2	protein_coding	chr2	174334954	174338500	+	ENSP00000378418.2	SP9	Sp9 transcription factor [Source:HGNC Symbol;Acc:HGNC:30690]	2554	0.0189544	0.00964035	0.170282	0.111234	0.03	0.01	0.23	0.17
ENSG00000166006	KCNC2	9.027	0.528461	0	0.0181922	ENSG00000166006.13	protein_coding	chr12	75040077	75208004	-	ENSP00000448301.1	KCNC2	potassium voltage-gated channel subfamily C member 2 [Source:HGNC Symbol;Acc:HGNC:6234]	3705.05	0.0111646	0	0.0534933	0.0714757	0.02	0	0.04	0.04
ENSG00000198203	SULT1C2	8.962	0.0597525	0	0.000679978	ENSG00000198203.10	protein_coding	chr2	108288895	108309915	+	ENSP00000251481.6	SULT1C2	sulfotransferase family 1C member 2 [Source:HGNC Symbol;Acc:HGNC:11456]	1353.98	0	0.052613	0.247821	0.248347	0	0.19	0.47	0.61
ENSG00000225891	DHDDS-AS1	8.957	0.185559	0	0.00339208	ENSG00000225891.2	lncRNA	chr1	26462756	26467282	-		DHDDS-AS1	DHDDS antisense RNA 1 [Source:HGNC Symbol;Acc:HGNC:40925]	1140	0.0212322	0.0215978	0.178029	0.249204	0.03	0.03	0.26	0.41
ENSG00000095464	PDE6C	8.938	0.573904	0	0.0216861	ENSG00000095464.10	protein_coding	chr10	93612537	93666010	+		PDE6C	phosphodiesterase 6C [Source:HGNC Symbol;Acc:HGNC:8787]	2997.75	0	0.0128437	0.045373	0.0943067	0	0.01	0.03	0.08
ENSG00000129244	ATP1B2	8.925	0.0819112	0	0.00103342	ENSG00000129244.9	protein_coding	chr17	7646627	7655768	+	ENSP00000459145.1	ATP1B2	ATPase Na+/K+ transporting subunit beta 2 [Source:HGNC Symbol;Acc:HGNC:805]	2650.75	0.0417323	0.0849016	0.499886	0.712457	0.08	0.02	0.11	0.18
ENSG00000277767	AL442128.2	8.905	0.0416437	1	0.000430696	ENSG00000277767.1	lncRNA	chr13	110916004	110917827	+			novel transcript	1824	0.0132701	0.0404958	0.206641	0.297345	0.02	0.06	0.29	0.46
ENSG00000226581	LINC02848	8.886	0.659232	0	0.0278584	ENSG00000226581.2	lncRNA	chr7	63900313	63925202	+		LINC02848	long intergenic non-protein coding RNA 2848 [Source:HGNC Symbol;Acc:HGNC:54384]	944.065	0.0539081	0	0.129146	0.460161	0.12	0	0.06	0.34
ENSG00000234215	CT66	8.861	0.659581	0	0.0279492	ENSG00000234215.3	lncRNA	chr7	69595958	69597448	-		CT66	cancer/testis associated transcript 66 [Source:HGNC Symbol;Acc:HGNC:54198]	1219.6	0	0.018998	0.0447428	0.159423	0	0.02	0.14	0.36
ENSG00000116741	RGS2	8.827	0.00293277	1	1.54054e-05	ENSG00000116741.8	protein_coding	chr1	192809039	192812275	+	ENSP00000235382.5	RGS2	regulator of G protein signaling 2 [Source:HGNC Symbol;Acc:HGNC:9998]	1325.17	0.0718242	0.0913259	0.709778	0.766367	0.11	0.14	1.11	1.24
ENSG00000223345	H2BP1	8.8	0.764441	0	0.0392537	ENSG00000223345.3	transcribed_unprocessed_pseudogene	chr1	121108210	121117257	-		H2BP1	H2B histone pseudogene 1 [Source:HGNC Symbol;Acc:HGNC:20560]	752	0.0321872	0	0.038555	0.309094	0.06	0	0.06	0.57
ENSG00000196826	AC008758.1	8.696	0.762386	0	0.0390855	ENSG00000196826.7	protein_coding	chr19	12461559	12551474	-			novel zinc finger protein	4505	0	0.0819804	0	0.722341	0	0.12	0	1.06
ENSG00000118922	KLF12	8.67	0.333998	0	0.00853683	ENSG00000118922.17	protein_coding	chr13	73686089	73995049	-	ENSP00000366897.2	KLF12	Kruppel like factor 12 [Source:HGNC Symbol;Acc:HGNC:6346]	7306.89	0	0.00837749	0.0591903	0.0219688	0	0.03	0.04	0.02
ENSG00000188257	PLA2G2A	8.63	9.28122e-52	1	6.11401e-56	ENSG00000188257.11	protein_coding	chr1	19975438	19979614	-		PLA2G2A	phospholipase A2 group IIA [Source:HGNC Symbol;Acc:HGNC:9031]	880.865	34.7358	32.2004	260.914	316.783	57.79	52.6	408.18	554.54
ENSG00000223569	USP17L15	8.614	0.270282	0	0.00592777	ENSG00000223569.6	protein_coding	chr4	9234385	9236334	+		USP17L15	ubiquitin specific peptidase 17 like family member 15 [Source:HGNC Symbol;Acc:HGNC:44443]	1601.25	0.0304462	0	0.182348	0.113702	0.05	0	0.26	0.2
ENSG00000286033	CR381670.2	8.581	0.133188	0	0.00209913	ENSG00000286033.1	lncRNA	chr21	8762386	8836565	-			novel transcript	1154	0	0.0640072	0.251242	0.335701	0	0.1	0.37	0.56
ENSG00000127990	SGCE	8.381	0.725699	0	0.0356642	ENSG00000127990.19	protein_coding	chr7	94585241	94656124	-	ENSP00000495480.1	SGCE	sarcoglycan epsilon [Source:HGNC Symbol;Acc:HGNC:10808]	1084.44	0.0534321	0	0.448021	0.114025	0.12	0	0.2	0.12
ENSG00000230392	AC004835.1	8.356	0.725699	0	0.0359422	ENSG00000230392.1	lncRNA	chrX	119291529	119335610	+			novel transcript	2907	0	0.00846971	0.0698155	0.0177685	0	0.01	0.09	0.03
ENSG00000234722	LINC01287	8.356	0.725699	0	0.0359219	ENSG00000234722.5	lncRNA	chr7	153399506	153413936	-		LINC01287	long intergenic non-protein coding RNA 1287 [Source:HGNC Symbol;Acc:HGNC:50351]	1212.65	0	0.0169432	0.139662	0.0355449	0	0.04	0.2	0.09
ENSG00000273226	AL391834.2	8.267	0.110095	0	0.00161636	ENSG00000273226.1	lncRNA	chr9	19375451	19375996	+			novel transcript, antisense to RPS6	546	0.044331	0.0901885	0.531014	0.66222	0.09	0.17	0.98	1.37
ENSG00000287979	AC253572.2	8.171	0.626037	0	0.0254264	ENSG00000287979.1	lncRNA	chr1	120849674	120850985	-			novel transcript	1312	0.0184487	0	0.0883944	0.0984244	0.03	0	0.13	0.16
ENSG00000171487	NLRP5	8.171	0.626257	0	0.0254645	ENSG00000171487.15	protein_coding	chr19	55999726	56061810	+	ENSP00000481137.1	NLRP5	NLR family pyrin domain containing 5 [Source:HGNC Symbol;Acc:HGNC:21269]	2936.92	0.00623031	0	0.0298516	0.0332388	0.01	0	0.15	0.05
ENSG00000273274	ZBTB8B	8.163	0.328343	0	0.00834363	ENSG00000273274.2	protein_coding	chr1	32465072	32496686	+		ZBTB8B	zinc finger and BTB domain containing 8B [Source:HGNC Symbol;Acc:HGNC:37057]	12831	0.00188643	0.0019189	0.024856	0.0100641	0	0	0.03	0.01
ENSG00000134198	TSPAN2	8.153	0.628093	0	0.0255598	ENSG00000134198.10	protein_coding	chr1	115048011	115089503	-		TSPAN2	tetraspanin 2 [Source:HGNC Symbol;Acc:HGNC:20659]	1574.43	0	0.0191458	0.0901815	0.100414	0	0.05	0.18	0.06
ENSG00000232320	AC009299.2	8.109	0.669573	0	0.0287144	ENSG00000232320.6	processed_pseudogene	chr2	161340816	161341326	-			matrix-remodelling associated 7 (MXRA7) pseudogene	511	0.0473674	0	0.170215	0.303247	0.1	0	0.32	0.65
ENSG00000198910	L1CAM	8.089	0.670643	0	0.0289957	ENSG00000198910.14	protein_coding	chrX	153864964	153865915	-		L1CAM	L1 cell adhesion molecule [Source:HGNC Symbol;Acc:HGNC:6470]	3259.34	0	0.0151703	0.0535922	0.0954771	0	0.01	0.02	0.18
ENSG00000104870	FCGRT	8.038	0.729249	0	0.0362577	ENSG00000104870.13	protein_coding	chr19	49506816	49524780	+		FCGRT	Fc fragment of IgG receptor and transporter [Source:HGNC Symbol;Acc:HGNC:3621]	1219.35	0.0128203	0	0.0307133	0.0957553	0.02	0	0.07	0.43
ENSG00000237868	AC097533.1	8.015	0.732973	0	0.036479	ENSG00000237868.1	processed_pseudogene	chr4	122077840	122078318	-			pseudogene similar to part of ring finger protein 185 (RNF185)	479	0	0.0514018	0.121058	0.377424	0	0.11	0.24	0.83
ENSG00000177238	TRIM72	7.979	0.328343	0	0.00833869	ENSG00000177238.14	protein_coding	chr16	31214091	31226427	+	ENSP00000481813.1	TRIM72	tripartite motif containing 72 [Source:HGNC Symbol;Acc:HGNC:32671]	5197.97	0.0163137	0	0.0586234	0.0870337	0.02	0	0.05	0.04
ENSG00000259378	DCAF13P3	7.968	0.28694	0	0.00650765	ENSG00000259378.1	processed_pseudogene	chr15	50944663	50945996	+		DCAF13P3	DDB1 and CUL4 associated factor 13 pseudogene 3 [Source:HGNC Symbol;Acc:HGNC:43868]	1334	0.0181445	0.0184569	0.130405	0.193602	0.03	0.03	0.19	0.31
ENSG00000211891	IGHE	7.956	0.83623	0	0.0495505	ENSG00000211891.6	IG_C_gene	chr14	105599941	105601728	-	ENSP00000374983.2	IGHE	immunoglobulin heavy constant epsilon [Source:HGNC Symbol;Acc:HGNC:5522]	1421.12	0.0171422	0	0.0205335	0.146326	0.03	0	0.03	0.23
ENSG00000260423	LINC02367	7.929	0.840468	0	0.0499927	ENSG00000260423.2	lncRNA	chr12	9347056	9369250	+		LINC02367	long intergenic non-protein coding RNA 2367 [Source:HGNC Symbol;Acc:HGNC:53290]	2252.75	0	0.013425	0.0158088	0.112657	0	0.03	0.01	0.22
ENSG00000231419	LINC00689	7.928	0.316666	0	0.00781456	ENSG00000231419.6	lncRNA	chr7	159017408	159030195	+		LINC00689	long intergenic non-protein coding RNA 689 [Source:HGNC Symbol;Acc:HGNC:27217]	4124.05	0.00632969	0.00643866	0.0379097	0.0742919	0.01	0.01	0.05	0.1
ENSG00000175928	LRRN1	7.889	2.50391e-36	1	2.47418e-40	ENSG00000175928.6	protein_coding	chr3	3799696	3804192	+		LRRN1	leucine rich repeat neuronal 1 [Source:HGNC Symbol;Acc:HGNC:20980]	5653.56	3.16321	3.48396	29.664	22.7835	4.33	4.58	37.15	32.7
ENSG00000267172	AC022031.1	7.855	0.975024	0	0.0812298	ENSG00000267172.1	lncRNA	chr18	55817167	55819759	+			novel transcript	2593	0.00933465	0	0	0.089641	0.01	0	0	0.14
ENSG00000180448	AC004151.1	7.647	0.543119	0	0.0198747	ENSG00000180448.10	protein_coding	chr19	1067327	1086626	+	ENSP00000466401.1		Rho GTPase activating protein 45 [Source:NCBI gene;Acc:23526]	3240.51	0.0129092	0.00656572	0.00773156	0.151516	0.02	0.01	0.01	0.52
ENSG00000263917	AC011825.3	7.616	1	0	0.0946285	ENSG00000263917.1	lncRNA	chr18	32018829	32111779	+			novel transcript	565	0	0.0435778	0.410525	0	0	0.11	0.76	0
ENSG00000277865	GOLGA6L22	7.616	1	0	0.0946239	ENSG00000277865.4	protein_coding	chr15	22458903	22469230	+	ENSP00000484257.1	GOLGA6L22	golgin A6 family like 22 [Source:HGNC Symbol;Acc:HGNC:50289]	4065.8	0	0.00602802	0.0567871	0	0	0.01	0.08	0
ENSG00000150782	IL18	7.603	0.337575	0	0.0087466	ENSG00000150782.12	protein_coding	chr11	112143253	112164096	-		IL18	interleukin 18 [Source:HGNC Symbol;Acc:HGNC:5986]	840.295	0.0319324	0.0324821	0.344248	0.204432	0.06	0.05	0.37	0.37
ENSG00000131746	TNS4	7.594	0.0700893	0	0.00083224	ENSG00000131746.13	protein_coding	chr17	40475834	40501623	-	ENSP00000254051.6	TNS4	tensin 4 [Source:HGNC Symbol;Acc:HGNC:24352]	2770.38	0.0334012	0.0226508	0.146701	0.296994	0.05	0.02	0.2	0.37
ENSG00000286084	AL096794.1	7.565	0.318492	0	0.00791265	ENSG00000286084.2	lncRNA	chr6	105403207	105481302	+			novel transcript	2011	0.0120362	0.0122434	0.115339	0.0898985	0.02	0.02	0.16	0.14
ENSG00000279384	AC080188.2	7.541	0.890509	0	0.0627718	ENSG00000279384.1	TEC	chr4	168843988	168844735	+			TEC	748	0.0323593	0	0.271328	0.0345275	0.06	0	0.44	0.06
ENSG00000168765	GSTM4	7.492	0.331685	0	0.00846516	ENSG00000168765.17	protein_coding	chr1	109656117	109657671	+		GSTM4	glutathione S-transferase mu 4 [Source:HGNC Symbol;Acc:HGNC:4636]	778.997	0.0262809	0.0267334	0.188882	0.252377	0.04	0.05	0.45	0.63
ENSG00000148346	LCN2	7.446	1.94523e-05	1	4.4209e-08	ENSG00000148346.12	protein_coding	chr9	128149453	128153453	+	ENSP00000277480.2	LCN2	lipocalin 2 [Source:HGNC Symbol;Acc:HGNC:6526]	715.16	0.856022	0.870759	6.89476	6.0157	1.45	2.11	12.44	13.74
ENSG00000265962	GACAT2	7.429	0.830688	0	0.048982	ENSG00000265962.1	lncRNA	chr18	8695856	8707621	-		GACAT2	gastric cancer associated transcript 2 [Source:HGNC Symbol;Acc:HGNC:50516]	818	0	0.0300996	0.212665	0.0631456	0	0.05	0.34	0.11
ENSG00000223635	AL121990.1	7.429	0.830838	0	0.0490257	ENSG00000223635.2	lncRNA	chr1	229508369	229514272	+			novel transcript	723	0	0.0340546	0.240609	0.0714428	0	0.06	0.4	0.13
ENSG00000213070	HMGB3P6	7.377	0.781153	0	0.041068	ENSG00000213070.3	processed_pseudogene	chr1	164356767	164357364	+		HMGB3P6	high mobility group box 3 pseudogene 6 [Source:HGNC Symbol;Acc:HGNC:39283]	598	0.0404762	0	0.242419	0.129565	0.08	0	0.43	0.26
ENSG00000224936	SUCLA2P1	7.377	0.781153	0	0.0410124	ENSG00000224936.1	processed_pseudogene	chr6	30468882	30470251	+		SUCLA2P1	succinate-CoA ligase ADP-forming beta subunit pseudogene 1 [Source:HGNC Symbol;Acc:HGNC:21632]	1370	0.0176677	0	0.105815	0.0565545	0.03	0	0.15	0.09
ENSG00000228107	AP000692.1	7.377	0.781153	0	0.0409955	ENSG00000228107.1	lncRNA	chr21	36360630	36362040	+			novel transcript, sense overlapping MORC3	596	0.040612	0	0.243233	0.129999	0.08	0	0.43	0.26
ENSG00000141437	SLC25A52	7.358	0.78212	0	0.0412883	ENSG00000141437.9	protein_coding	chr18	31759696	31760880	-	ENSP00000500333.1	SLC25A52	solute carrier family 25 member 52 [Source:HGNC Symbol;Acc:HGNC:23324]	1201.75	0	0.0196657	0.115788	0.0618847	0	0.03	0.2	0.14
ENSG00000226468	AC018641.1	7.358	0.78212	0	0.0412228	ENSG00000226468.2	processed_pseudogene	chr7	32456963	32457758	-			phosphoribosyl pyrophosphate synthetase 2 (PRPS2) pseudogene	796	0	0.0309315	0.182119	0.0973363	0	0.05	0.29	0.18
ENSG00000226051	ZNF503-AS1	7.297	0.00124307	1	5.26128e-06	ENSG00000226051.8	lncRNA	chr10	75296390	75361678	+		ZNF503-AS1	ZNF503 antisense RNA 1 [Source:HGNC Symbol;Acc:HGNC:27370]	1457.43	0.151701	0.188604	1.43352	1.0791	0.23	0.28	1.99	1.69
ENSG00000235564	AP000477.2	7.297	0.757679	0	0.0386445	ENSG00000235564.2	lncRNA	chr21	23960569	23968747	-			novel transcript	1373	0	0.0179326	0.0844672	0.0752413	0	0.03	0.12	0.12
ENSG00000277548	AC018926.3	7.297	0.757794	0	0.0386789	ENSG00000277548.1	lncRNA	chr15	55346347	55346752	-			novel transcript, sense intronic to CCPG1	406	0	0.060644	0.285649	0.254449	0	0.14	0.63	0.62
ENSG00000280057	AL022069.2	7.268	0.257438	0	0.00545647	ENSG00000280057.1	TEC	chr6	166388136	166389920	+			TEC	1785	0	0.0413806	0.162428	0.159155	0	0.06	0.23	0.25
ENSG00000150656	CNDP1	7.258	0.699221	0	0.0323926	ENSG00000150656.15	protein_coding	chr18	74560963	74576735	+	ENSP00000463807.1	CNDP1	carnosine dipeptidase 1 [Source:HGNC Symbol;Acc:HGNC:20675]	1535.48	0	0.0225486	0.159314	0.0236522	0	0.09	0.33	0.05
ENSG00000254827	SLC22A18AS	7.254	0.781153	0	0.0410026	ENSG00000254827.6	protein_coding	chr11	2887344	2903575	-		SLC22A18AS	solute carrier family 22 member 18 antisense [Source:HGNC Symbol;Acc:HGNC:10965]	1174.03	0.0364529	0	0.130994	0.194477	0.07	0	0.06	0.22
ENSG00000260926	AC016134.1	7.254	0.781153	0	0.0409948	ENSG00000260926.3	lncRNA	chr15	41609461	41621199	-			novel transcript	828.513	0.0250567	0	0.0900415	0.133678	0.04	0	0.34	0.23
ENSG00000188656	TSPY7P	7.201	0.834901	0	0.0493892	ENSG00000188656.8	unprocessed_pseudogene	chrY	9378122	9380871	+		TSPY7P	testis specific protein Y-linked 7, pseudogene [Source:HGNC Symbol;Acc:HGNC:34040]	1114	0	0.110509	0.832843	0	0	0.2	1.27	0
ENSG00000130487	KLHDC7B	7.183	0.00565316	1	3.50058e-05	ENSG00000130487.9	protein_coding	chr22	50545899	50551023	+	ENSP00000497256.1	KLHDC7B	kelch domain containing 7B [Source:HGNC Symbol;Acc:HGNC:25145]	2990	0.0890476	0.0329384	0.494536	0.397332	0.13	0.05	0.66	0.59
ENSG00000279827	AC136469.2	7.167	0.840468	0	0.0499704	ENSG00000279827.1	TEC	chr19	8444570	8445597	-			novel transcript	1028	0	0.0239508	0.0564073	0.150739	0	0.04	0.09	0.26
ENSG00000159871	LYPD5	7.109	0.917259	0	0.0657267	ENSG00000159871.15	protein_coding	chr19	43822057	43827206	-		LYPD5	LY6/PLAUR domain containing 5 [Source:HGNC Symbol;Acc:HGNC:26397]	1927.6	0.0117158	0	0.0140336	0.0875053	0.02	0	0.02	0.13
ENSG00000176746	MAGEB6	7.097	0.0226534	1	0.00019064	ENSG00000176746.6	protein_coding	chrX	26192440	26195646	+		MAGEB6	MAGE family member B6 [Source:HGNC Symbol;Acc:HGNC:23796]	1949	0.0745144	0.0378986	0.476033	0.344531	0.11	0.05	0.65	0.55
ENSG00000258992	TSPY1	7.033	0.147348	0	0.00241937	ENSG00000258992.7	protein_coding	chrY	9466955	9469749	+		TSPY1	testis specific protein Y-linked 1 [Source:HGNC Symbol;Acc:HGNC:12381]	1166.77	0	0.105581	0.372985	0.398695	0	0.18	0.58	0.66
ENSG00000237101	AC092809.5	6.979	1	0	0.103237	ENSG00000237101.1	lncRNA	chr1	224219613	224228043	+			novel transcript	1323	0	0.0186103	0	0.15617	0	0.03	0	0.25
ENSG00000273192	AL671710.1	6.979	1	0	0.103219	ENSG00000273192.1	lncRNA	chr22	49902228	49904576	+			novel transcript, antisense to ALG12	2349	0	0.0104817	0	0.0879576	0	0.01	0	0.13
ENSG00000273639	AL512310.12	6.979	1	0	0.103203	ENSG00000273639.6	lncRNA	chr14	19499737	19677923	+			novel transcript	559.25	0	0.0432335	0	0.362796	0	0.09	0	0.77
ENSG00000237115	AL139805.1	6.956	0.053136	0	0.000583425	ENSG00000237115.2	processed_pseudogene	chr6	131825981	131828413	-			T-cell activation leucine repeat-rich protein (TA-LRRP) pseudogene	2433	0.0298456	0.0303594	0.178751	0.254763	0.04	0.04	0.24	0.39
ENSG00000105048	TNNT1	6.947	0.542759	0	0.0198412	ENSG00000105048.17	protein_coding	chr19	55132794	55149193	-	ENSP00000467789.1	TNNT1	troponin T1, slow skeletal type [Source:HGNC Symbol;Acc:HGNC:11948]	600.133	0.142381	0	0.341098	0.759605	0.4	0	0.41	0.61
ENSG00000167332	OR51E2	6.944	0.00105962	1	4.36268e-06	ENSG00000167332.9	protein_coding	chr11	4680171	4697854	-		OR51E2	olfactory receptor family 51 subfamily E member 2 [Source:HGNC Symbol;Acc:HGNC:15195]	2643.43	0.285738	0.0937603	1.13721	1.51458	0.41	0.13	1.59	2.14
ENSG00000230154	AC018463.1	6.845	0.0264068	1	0.000239062	ENSG00000230154.1	processed_pseudogene	chr2	11308025	11308941	+			chromosome 1 open reading frame 80 (C1orf80) pseudogene	917	0.184769	0.08055	0.758823	1.0984	0.33	0.13	1.21	1.94
ENSG00000189056	RELN	6.766	1.28754e-07	1	1.61152e-10	ENSG00000189056.14	protein_coding	chr7	103471784	103989658	-		RELN	reelin [Source:HGNC Symbol;Acc:HGNC:9957]	11041.2	0.205107	0.193736	1.40893	1.293	0.28	0.29	1.95	1.85
ENSG00000169427	KCNK9	6.759	0.080035	0	0.00100306	ENSG00000169427.8	protein_coding	chr8	139600839	139702956	-	ENSP00000498160.1	KCNK9	potassium two pore domain channel subfamily K member 9 [Source:HGNC Symbol;Acc:HGNC:6283]	1966.53	0.0404593	0.0205779	0.157507	0.269814	0.06	0.02	0.63	2.01
ENSG00000237685	AL139039.3	6.714	1	0	0.118749	ENSG00000237685.1	lncRNA	chr6	10511036	10514546	-			novel transcript, antisense to GCNT2	1475	0.01641	0	0.137596	0	0.02	0	0.2	0
ENSG00000136688	IL36G	6.692	0.0503351	0	0.000543796	ENSG00000136688.11	protein_coding	chr2	112973203	112985658	+		IL36G	interleukin 36 gamma [Source:HGNC Symbol;Acc:HGNC:15741]	968.59	0.146844	0.0746859	0.498369	1.01844	0.24	0.25	0.6	1.52
ENSG00000272983	AL117339.4	6.686	0.0362285	1	0.000365739	ENSG00000272983.1	lncRNA	chr10	38137337	38144399	+			novel transcript	7063	0.0102809	0.0174299	0.102624	0.0877584	0.01	0.02	0.13	0.13
ENSG00000287515	AL929602.1	6.683	0.233088	0	0.00472541	ENSG00000287515.1	transcribed_unprocessed_pseudogene	chr14	19324708	19327716	-			novel pseudogene	2144	0.203212	0	1.0548	0.325241	0.3	0	1.45	0.51
ENSG00000261771	DNAAF4-CCPG1	6.677	0.212762	0	0.00414178	ENSG00000261771.5	lncRNA	chr15	55355248	55498360	-		DNAAF4-CCPG1	DNAAF4-CCPG1 readthrough (NMD candidate) [Source:HGNC Symbol;Acc:HGNC:43019]	2784.41	1.77838	0.0380842	5.26948	6.89108	2.75	0.07	2.25	2.85
ENSG00000214018	RRM2P3	6.664	0.183619	0	0.00333848	ENSG00000214018.3	processed_pseudogene	chrX	44309314	44310476	-		RRM2P3	ribonucleotide reductase M2 polypeptide pseudogene 3 [Source:HGNC Symbol;Acc:HGNC:10455]	1163	0.0208123	0.0635119	0.349017	0.244275	0.03	0.1	0.51	0.4
ENSG00000240280	TCAM1P	6.606	0.982569	0	0.0823972	ENSG00000240280.7	transcribed_unitary_pseudogene	chr17	63849313	63859554	+		TCAM1P	testicular cell adhesion molecule 1, pseudogene [Source:HGNC Symbol;Acc:HGNC:30707]	2397.11	0.0142214	0	0.102209	0.0151742	0.02	0	0.07	0.01
ENSG00000228510	AL359091.2	6.583	0.985397	0	0.0830887	ENSG00000228510.2	processed_pseudogene	chr9	128444587	128446628	+			novel pseudogene	1734	0	0.0141992	0.100323	0.0148942	0	0.02	0.14	0.02
ENSG00000179873	NLRP11	6.523	0.00079292	1	3.14708e-06	ENSG00000179873.14	protein_coding	chr19	55785397	55836800	-		NLRP11	NLR family pyrin domain containing 11 [Source:HGNC Symbol;Acc:HGNC:22945]	3170.16	0.118418	0.120457	0.930863	0.63966	0.17	0.18	1.3	0.97
ENSG00000179133	C10orf67	6.522	0.917916	0	0.065789	ENSG00000179133.15	protein_coding	chr10	23202696	23344694	-	ENSP00000490237.1	C10orf67	chromosome 10 open reading frame 67 [Source:HGNC Symbol;Acc:HGNC:28716]	2728.42	0.00864764	0	0.0517924	0.0184541	0.01	0	0.07	0.03
ENSG00000230084	AC006059.1	6.522	0.917985	0	0.0658693	ENSG00000230084.6	lncRNA	chr3	42621446	42654051	-			novel transcript	2055.7	0.00998134	0	0.0597801	0.0213003	0.01	0	0.08	0.03
ENSG00000233325	MIPEPP3	6.522	0.917985	0	0.065874	ENSG00000233325.3	transcribed_unprocessed_pseudogene	chr13	21298139	21304555	+		MIPEPP3	mitochondrial intermediate peptidase pseudogene 3 [Source:HGNC Symbol;Acc:HGNC:39458]	359.125	0.0697543	0	0.417772	0.148856	0.19	0	1.05	0.42
ENSG00000237836	PHKA2-AS1	6.522	0.917985	0	0.0658358	ENSG00000237836.6	lncRNA	chrX	18892744	18894497	+		PHKA2-AS1	PHKA2 antisense RNA 1 [Source:HGNC Symbol;Acc:HGNC:44110]	1196.5	0.0152135	0	0.0911168	0.0324658	0.02	0	0.13	0.15
ENSG00000279699	AC004264.2	6.503	0.921343	0	0.0662145	ENSG00000279699.1	TEC	chr22	30275215	30276951	-			TEC	1737	0	0.0141747	0.0834581	0.029737	0	0.02	0.12	0.05
ENSG00000270008	AL137247.2	6.503	0.921806	0	0.0662954	ENSG00000270008.1	lncRNA	chr13	32425358	32432954	-			novel transcript	764	0	0.032227	0.189747	0.0676088	0	0.09	0.31	0.12
ENSG00000100336	APOL4	6.49	0.0703162	0	0.000838408	ENSG00000100336.17	protein_coding	chr22	36190797	36204806	-	ENSP00000333229.2	APOL4	apolipoprotein L4 [Source:HGNC Symbol;Acc:HGNC:14867]	3075.94	0.0256914	0.0261337	0.184645	0.164477	0.04	0.03	0.24	0.2
ENSG00000242337	INHCAP	6.455	0.85237	0	0.057944	ENSG00000242337.5	transcribed_unprocessed_pseudogene	chr3	133661998	133754576	+		INHCAP	inhibitor of carbonic anhydrase pseudogene [Source:HGNC Symbol;Acc:HGNC:11759]	869.5	0.044331	0	0.212406	0.141904	0.09	0	0.39	0.08
ENSG00000261476	AC009163.4	6.455	0.85237	0	0.0578865	ENSG00000261476.1	lncRNA	chr16	75458252	75460017	-			novel transcript	852	0.0284093	0	0.136119	0.0909386	0.05	0	0.21	0.16
ENSG00000283554	LINC02341	6.455	0.85237	0	0.0578291	ENSG00000283554.1	lncRNA	chr13	42339188	42444144	+		LINC02341	long intergenic non-protein coding RNA 2341 [Source:HGNC Symbol;Acc:HGNC:53261]	1000.62	0.0186909	0	0.0895548	0.0598299	0.03	0	0.22	0.17
ENSG00000171560	FGA	6.441	0.218634	0	0.00433876	ENSG00000171560.16	protein_coding	chr4	154585275	154590742	-	ENSP00000385981.3	FGA	fibrinogen alpha chain [Source:HGNC Symbol;Acc:HGNC:3661]	2238.47	0.0219147	0.0222919	0.196877	0.105224	0.03	0.03	0.25	0.16
ENSG00000028137	TNFRSF1B	6.439	0.85237	0	0.05829	ENSG00000028137.19	protein_coding	chr1	12166991	12209220	+	ENSP00000365435.3	TNFRSF1B	TNF receptor superfamily member 1B [Source:HGNC Symbol;Acc:HGNC:11917]	3202	0	0.011958	0.0563251	0.0376298	0	0.01	0.04	0.03
ENSG00000278887	AC106782.6	6.439	0.85237	0	0.0583362	ENSG00000278887.2	transcribed_unprocessed_pseudogene	chr16	30205418	30206614	+			SLX1 structure-specific endonuclease subunit homolog A (S. cerevisiae) (SLX1A) pseudogene	450.125	0	0.045053	0.212211	0.141774	0	0.2	0.67	0.52
ENSG00000279228	AC133555.5	6.439	0.85237	0	0.0583518	ENSG00000279228.2	transcribed_unprocessed_pseudogene	chr16	29466069	29467265	+			SLX1 structure-specific endonuclease subunit homolog A (S. cerevisiae) (SLX1A) pseudogene	450.125	0	0.045053	0.212211	0.141774	0	0.2	0.67	0.52
ENSG00000279432	AC015799.1	6.439	0.85237	0	0.0583193	ENSG00000279432.1	TEC	chr17	2639297	2642418	+			novel transcript	3122	0	0.00788644	0.0371472	0.0248173	0	0.01	0.05	0.04
ENSG00000261888	AC144831.1	6.43	0.699198	0	0.0321315	ENSG00000261888.1	lncRNA	chr17	83104255	83106910	+			novel transcript	2656	0.0182265	0	0.0327485	0.0972386	0.03	0	0.04	0.15
ENSG00000214049	UCA1	6.397	0.85237	0	0.0577618	ENSG00000214049.8	lncRNA	chr19	15829063	15836314	+		UCA1	urothelial cancer associated 1 [Source:HGNC Symbol;Acc:HGNC:37126]	1049.28	0.0252923	0	0.0908883	0.107948	0.04	0	0.13	0.19
ENSG00000182053	TRIM49B	6.381	0.85237	0	0.0581948	ENSG00000182053.12	protein_coding	chr11	49027501	49038451	+	ENSP00000481457.1	TRIM49B	tripartite motif containing 49B [Source:HGNC Symbol;Acc:HGNC:42955]	1612.5	0	0.0133233	0.0470671	0.0559016	0	0.02	0.08	0.11
ENSG00000248734	AC008906.1	6.381	0.85237	0	0.0582685	ENSG00000248734.2	lncRNA	chr5	96784960	96785999	+			novel transcript	879.25	0	0.0272965	0.0964302	0.11453	0	0.04	0.17	0.23
ENSG00000254270	ERHP1	6.381	0.85237	0	0.0582787	ENSG00000254270.1	processed_pseudogene	chr7	139534240	139534549	+		ERHP1	ERH pseudogene 1 [Source:HGNC Symbol;Acc:HGNC:41916]	310	0	0.079424	0.280581	0.333246	0	0.23	0.79	1.05
ENSG00000268744	AC008758.4	6.372	0.484481	0	0.0157089	ENSG00000268744.1	lncRNA	chr19	12379189	12401274	-			novel transcript	2593	0.028004	0	0.134177	0.0597606	0.04	0	0.19	0.1
ENSG00000287965	AC018557.3	6.336	0.923603	0	0.0665336	ENSG00000287965.1	lncRNA	chr16	66729152	66741416	+			novel transcript, antisense to DYNC1LI2	537	0.045074	0	0.107983	0.240471	0.09	0	0.2	0.5
ENSG00000259138	AL049780.2	6.336	0.923956	0	0.0666157	ENSG00000259138.1	lncRNA	chr14	75127153	75136930	+			novel transcript, antisense to NEK9 and TMED10	367	0.065953	0	0.158002	0.35186	0.17	0	0.38	0.94
ENSG00000177721	ANXA2R	6.336	0.924028	0	0.0666379	ENSG00000177721.4	protein_coding	chr5	43039081	43043170	-		ANXA2R	annexin A2 receptor [Source:HGNC Symbol;Acc:HGNC:33463]	1569.6	0.0191342	0	0.0458393	0.102081	0.03	0	0.07	0.1
ENSG00000115850	LCT	6.336	0.924098	0	0.0666602	ENSG00000115850.10	protein_coding	chr2	135787850	135837184	-		LCT	lactase [Source:HGNC Symbol;Acc:HGNC:6530]	5927.38	0.00385856	0	0.00924386	0.0205855	0.01	0	0.01	0.03
ENSG00000213648	SULT1A4	6.328	0.659245	0	0.0278943	ENSG00000213648.10	protein_coding	chr16	29459889	29464976	+	ENSP00000353600.7	SULT1A4	sulfotransferase family 1A member 4 [Source:HGNC Symbol;Acc:HGNC:30004]	965.085	0.0267161	0.108704	0.0320015	0.855184	0.08	0.21	0.09	1.16
ENSG00000224090	AC097468.1	6.319	0.924887	0	0.0668588	ENSG00000224090.1	lncRNA	chr2	219002215	219015721	+			novel transcript, antisense to CCDC108	1992	0	0.0123602	0.0291098	0.0648257	0	0.02	0.04	0.1
ENSG00000258033	AC063947.2	6.319	0.924887	0	0.0668033	ENSG00000258033.1	unprocessed_pseudogene	chr12	101066734	101069232	+			sorting nexin 5 (SNX5) pseudogene	1256	0	0.0196031	0.0461678	0.102813	0	0.03	0.07	0.17
ENSG00000226314	ZNF192P1	6.289	0.321285	0	0.00811069	ENSG00000226314.8	transcribed_unprocessed_pseudogene	chr6	28161769	28169588	+		ZNF192P1	zinc finger protein 192 pseudogene 1 [Source:HGNC Symbol;Acc:HGNC:18777]	1010.11	0	0.0848577	0.224832	0.333791	0	0.19	0.37	0.67
ENSG00000132872	SYT4	6.268	2.0412e-37	1	1.6808e-41	ENSG00000132872.12	protein_coding	chr18	43267892	43277490	-	ENSP00000255224.2	SYT4	synaptotagmin 4 [Source:HGNC Symbol;Acc:HGNC:11512]	3236.6	13.0269	14.7892	96.1913	78.1692	18.21	22.14	141.21	116.43
ENSG00000153563	CD8A	6.263	1	0	0.0865618	ENSG00000153563.15	protein_coding	chr2	86784610	86790895	-	ENSP00000321631.3	CD8A	CD8a molecule [Source:HGNC Symbol;Acc:HGNC:1706]	2098.82	0.0122432	0	0.0146653	0.0783811	0.02	0	0.02	0.1
ENSG00000204174	NPY4R	6.263	1	0	0.0865168	ENSG00000204174.8	protein_coding	chr10	46461099	46465881	-	ENSP00000480883.1	NPY4R	neuropeptide Y receptor Y4 [Source:HGNC Symbol;Acc:HGNC:9329]	1829.12	0.0134471	0	0.0161074	0.0860885	0.02	0	0.02	0.13
ENSG00000223725	AC009226.1	6.263	1	0	0.086491	ENSG00000223725.6	lncRNA	chr2	207239864	207254252	-			novel transcript	552.58	0.0454123	0	0.0543965	0.290731	0.09	0	0.1	0.61
ENSG00000128606	LRRC17	6.242	1	0	0.0868588	ENSG00000128606.13	protein_coding	chr7	102933230	102934226	+	ENSP00000394194.1	LRRC17	leucine rich repeat containing 17 [Source:HGNC Symbol;Acc:HGNC:16895]	1216.3	0	0.0196469	0.0231355	0.123651	0	0.05	0.02	0.35
ENSG00000214252	AZGP1P2	6.242	1	0	0.0868623	ENSG00000214252.4	unprocessed_pseudogene	chr7	101287482	101289771	-		AZGP1P2	AZGP1 pseudogene 2 [Source:HGNC Symbol;Acc:HGNC:912]	345	0	0.0713665	0.0840387	0.449158	0	0.19	0.21	1.27
ENSG00000261594	TPBGL	6.242	1	0	0.0868045	ENSG00000261594.4	protein_coding	chr11	75240774	75243704	+	ENSP00000474988.1	TPBGL	trophoblast glycoprotein like [Source:HGNC Symbol;Acc:HGNC:44159]	2931	0	0.00840036	0.00989197	0.0528691	0	0.01	0.01	0.08
ENSG00000272182	AC135507.1	6.222	0.375176	0	0.0103956	ENSG00000272182.1	lncRNA	chr3	58428255	58428815	+			novel transcript, antisense to PDHB	561	0.129437	0.0438885	0.258408	0.874696	0.25	0.08	0.47	1.78
ENSG00000099795	NDUFB7	6.168	1	0	0.131944	ENSG00000099795.7	protein_coding	chr19	14566078	14572066	-		NDUFB7	NADH:ubiquinone oxidoreductase subunit B7 [Source:HGNC Symbol;Acc:HGNC:7702]	530.5	0.0457557	0	0	0.34175	0.09	0	0	0.72
ENSG00000174521	TTC9B	6.168	1	0	0.131825	ENSG00000174521.7	protein_coding	chr19	40216060	40218382	-		TTC9B	tetratricopeptide repeat domain 9B [Source:HGNC Symbol;Acc:HGNC:26395]	1953	0.0104196	0	0	0.0778243	0.01	0	0	0.12
ENSG00000182809	CRIP2	6.168	1	0	0.131753	ENSG00000182809.10	protein_coding	chr14	105472962	105480170	+		CRIP2	cysteine rich protein 2 [Source:HGNC Symbol;Acc:HGNC:2361]	1027.37	0.0296264	0	0	0.22128	0.05	0	0	0.36
ENSG00000183840	GPR39	6.168	1	0	0.131678	ENSG00000183840.7	protein_coding	chr2	132416805	132646582	+		GPR39	G protein-coupled receptor 39 [Source:HGNC Symbol;Acc:HGNC:4496]	1438.64	0.0268942	0	0	0.200873	0.04	0	0	0.25
ENSG00000213366	GSTM2	6.168	1	0	0.131638	ENSG00000213366.13	protein_coding	chr1	109668036	109675283	+	ENSP00000358842.4	GSTM2	glutathione S-transferase mu 2 [Source:HGNC Symbol;Acc:HGNC:4634]	1997.04	0.00560165	0	0	0.0418389	0.01	0	0	0.24
ENSG00000204382	XAGE1B	6.163	0.121803	0	0.00187355	ENSG00000204382.11	protein_coding	chrX	52512077	52517213	-	ENSP00000364766.1	XAGE1B	X antigen family member 1B [Source:HGNC Symbol;Acc:HGNC:25400]	438.445	1.07843	1.04214	12.0136	1.15069	2.41	2.99	22.91	2.7
ENSG00000215086	NPM1P24	6.135	0.655217	0	0.0276132	ENSG00000215086.2	processed_pseudogene	chr10	72917641	72918534	-		NPM1P24	nucleophosmin 1 pseudogene 24 [Source:HGNC Symbol;Acc:HGNC:45097]	894	0.0270747	0.0275408	0.259448	0.115555	0.04	0.05	0.41	0.2
ENSG00000242539	AC007620.2	6.127	0.704595	0	0.034092	ENSG00000242539.2	lncRNA	chr3	179397333	179398315	+			novel transcript	1224.41	0	0.0488521	0.230106	0.102486	0	0.12	0.22	0.1
ENSG00000260691	ANKRD20A1	6.107	0.34171	0	0.00890027	ENSG00000260691.6	protein_coding	chr9	67832765	67920552	+		ANKRD20A1	ankyrin repeat domain 20 family member A1 [Source:HGNC Symbol;Acc:HGNC:23665]	2522.66	0	0.0629705	0.222455	0.181645	0	0.04	0.14	0.28
ENSG00000206337	HCP5	6.066	1.54464e-05	1	3.30697e-08	ENSG00000206337.12	lncRNA	chr6	31463170	31478936	+		HCP5	HLA complex P5 [Source:HGNC Symbol;Acc:HGNC:21659]	2604.44	0.607383	0.708698	4.35458	3.64068	0.87	0.97	6.29	6.32
ENSG00000111729	CLEC4A	6.035	0.674994	0	0.0294461	ENSG00000111729.14	protein_coding	chr12	8123879	8138287	+	ENSP00000353690.3	CLEC4A	C-type lectin domain family 4 member A [Source:HGNC Symbol;Acc:HGNC:13257]	786.83	0.0575618	0	0.172374	0.214965	0.1	0	0.29	0.43
ENSG00000253771	TPTE2P1	6.025	0.603205	0	0.0239286	ENSG00000253771.6	transcribed_unprocessed_pseudogene	chr13	24924677	24968277	-		TPTE2P1	transmembrane phosphoinositide 3-phosphatase and tensin homolog 2 pseudogene 1 [Source:HGNC Symbol;Acc:HGNC:35196]	856.312	0.0314347	0.0319759	0.188269	0.234787	0.05	0.05	0.25	0.31
ENSG00000225072	OR7E116P	5.997	0.701561	0	0.0334511	ENSG00000225072.1	unprocessed_pseudogene	chr9	90232185	90233141	+		OR7E116P	olfactory receptor family 7 subfamily E member 116 pseudogene [Source:HGNC Symbol;Acc:HGNC:15122]	957	0.0505846	0	0.121184	0.215896	0.09	0	0.2	0.37
ENSG00000269437	NXF2B	5.997	0.949625	0	0.0757872	ENSG00000269437.7	protein_coding	chrX	102364632	102365826	-		NXF2B	nuclear RNA export factor 2B [Source:HGNC Symbol;Acc:HGNC:23984]	1410.85	0.0336177	4.44554	26.6578	0.251092	0.09	2.21	12.41	0.48
ENSG00000113532	ST8SIA4	5.956	0.0825994	0	0.00105016	ENSG00000113532.13	protein_coding	chr5	100885311	100903214	-	ENSP00000428914.1	ST8SIA4	ST8 alpha-N-acetyl-neuraminide alpha-2,8-sialyltransferase 4 [Source:HGNC Symbol;Acc:HGNC:10871]	4768.15	0.0114878	0.0350566	0.192647	0.0898884	0.02	0.14	0.25	0.2
ENSG00000042062	RIPOR3	5.956	0.77316	0	0.0402424	ENSG00000042062.13	protein_coding	chr20	50586108	50691542	-	ENSP00000332663.3	RIPOR3	RIPOR family member 3 [Source:HGNC Symbol;Acc:HGNC:16168]	3078.07	0.0179427	0	0.0322387	0.0861524	0.03	0	0.04	0.08
ENSG00000229311	BX088651.2	5.949	0.25059	0	0.00525767	ENSG00000229311.1	lncRNA	chr9	42579414	42586534	-			novel transcript	3614	0.040185	0	0.120338	0.128633	0.06	0	0.16	0.2
ENSG00000109846	CRYAB	5.945	0.000225355	1	7.40079e-07	ENSG00000109846.9	protein_coding	chr11	111908620	111910830	-	ENSP00000434793.1	CRYAB	crystallin alpha B [Source:HGNC Symbol;Acc:HGNC:2389]	690.58	1.33422	1.2554	7.07194	8.36375	2.35	2.35	13.28	16.4
ENSG00000196350	ZNF729	5.931	0.40187	0	0.0115247	ENSG00000196350.9	protein_coding	chr19	22286441	22317176	+		ZNF729	zinc finger protein 729 [Source:HGNC Symbol;Acc:HGNC:32464]	3844	0.00629676	0.0128103	0.0678825	0.0537493	0.01	0.02	0.09	0.08
ENSG00000158816	VWA5B1	5.923	0.4943	0	0.0162409	ENSG00000158816.15	protein_coding	chr1	20290919	20354263	+	ENSP00000364220.1	VWA5B1	von Willebrand factor A domain containing 5B1 [Source:HGNC Symbol;Acc:HGNC:26538]	3207.62	0.0284774	0	0.0909635	0.0911565	0.04	0	0.08	0.09
ENSG00000168703	WFDC12	5.891	0.287518	0	0.00658016	ENSG00000168703.5	protein_coding	chr20	45123425	45124465	-	ENSP00000361871.3	WFDC12	WAP four-disulfide core domain 12 [Source:HGNC Symbol;Acc:HGNC:16115]	775	0.0624639	0.0635392	0.48634	0.299921	0.11	0.11	0.79	0.54
ENSG00000136425	CIB2	5.883	0.281033	0	0.00629692	ENSG00000136425.14	protein_coding	chr15	78105188	78111266	-	ENSP00000453654.1	CIB2	calcium and integrin binding family member 2 [Source:HGNC Symbol;Acc:HGNC:24579]	689.472	0.0745404	0.113735	0.312505	0.835116	0.14	0.14	0.73	1.43
ENSG00000126603	GLIS2	5.799	0.120556	0	0.00184415	ENSG00000126603.8	protein_coding	chr16	4332224	4339597	+	ENSP00000395547.1	GLIS2	GLIS family zinc finger 2 [Source:HGNC Symbol;Acc:HGNC:29450]	3705	0.039198	0.0132909	0.117382	0.19518	0.05	0.02	0.15	0.29
ENSG00000261654	AL360270.2	5.787	0.134777	0	0.00213305	ENSG00000261654.1	lncRNA	chr1	110936369	110942353	-			novel transcript, sense overlapping C1orf103	5985	0.00808847	0.0246832	0.125953	0.0690434	0.01	0.03	0.16	0.1
ENSG00000105894	PTN	5.778	0.0260037	1	0.000232737	ENSG00000105894.12	protein_coding	chr7	137227341	137343733	-	ENSP00000341170.2	PTN	pleiotrophin [Source:HGNC Symbol;Acc:HGNC:9630]	1482	0.244987	0.0664547	0.899929	0.923622	0.37	0.1	1.28	1.47
ENSG00000287925	AL353576.1	5.778	1	0	0.155935	ENSG00000287925.1	lncRNA	chr10	16523819	16539716	+			novel transcript, antisense to C1QL3	1772.12	0.0145724	0	0.104732	0	0.02	0	0.15	0
ENSG00000242265	PEG10	5.761	0.0014401	1	6.2612e-06	ENSG00000242265.5	protein_coding	chr7	94656325	94669695	+	ENSP00000417587.1	PEG10	paternally expressed 10 [Source:HGNC Symbol;Acc:HGNC:14005]	5628.25	0.0732643	0.0869466	0.55093	0.377838	0.1	0.11	0.68	0.84
ENSG00000179774	ATOH7	5.751	0.513311	0	0.0172876	ENSG00000179774.9	protein_coding	chr10	68230595	68232113	-		ATOH7	atonal bHLH transcription factor 7 [Source:HGNC Symbol;Acc:HGNC:13907]	1519	0.0637386	0	0.114523	0.272038	0.1	0	0.16	0.43
ENSG00000269699	ZIM2	5.679	0.848455	0	0.0508058	ENSG00000269699.6	protein_coding	chr19	56774562	56840729	-	ENSP00000486502.1	ZIM2	zinc finger imprinted 2 [Source:HGNC Symbol;Acc:HGNC:12875]	1702.17	0.0862914	0	0.413453	0.13811	0.17	0	0.15	0.06
ENSG00000121207	LRAT	5.674	1	0	0.112905	ENSG00000121207.12	protein_coding	chr4	154626961	154744533	+	ENSP00000422324.1	LRAT	lecithin retinol acyltransferase [Source:HGNC Symbol;Acc:HGNC:6685]	1855.35	0.0136288	0	0.0816255	0.014542	0.02	0	0.11	0.02
ENSG00000121742	GJB6	5.674	1	0	0.11291	ENSG00000121742.19	protein_coding	chr13	20221962	20231233	-	ENSP00000241124.6	GJB6	gap junction protein beta 6 [Source:HGNC Symbol;Acc:HGNC:4288]	1307.68	0.0134098	0	0.080314	0.0143083	0.02	0	0.15	0.1
ENSG00000234593	KAZN-AS1	5.674	1	0	0.112901	ENSG00000234593.3	lncRNA	chr1	14338825	14419973	-		KAZN-AS1	KAZN antisense RNA 1 [Source:HGNC Symbol;Acc:HGNC:53610]	1153.5	0.0203744	0	0.122026	0.0217395	0.03	0	0.15	0.05
ENSG00000184838	PRR16	5.629	0.138595	0	0.00222086	ENSG00000184838.15	protein_coding	chr5	120464324	120687332	+	ENSP00000368869.2	PRR16	proline rich 16 [Source:HGNC Symbol;Acc:HGNC:29654]	1209.71	0.0547078	0.0927494	0.283968	0.564277	0.08	0.18	0.48	0.97
ENSG00000287875	AC068193.1	5.618	0.731534	0	0.0363861	ENSG00000287875.1	lncRNA	chr2	58040211	58046700	-			novel transcript, antisense to VRK2	1097	0.0220645	0.0224444	0.185008	0.0941716	0.03	0.04	0.28	0.16
ENSG00000254817	AC107918.1	5.597	1	0	0.0940994	ENSG00000254817.1	unprocessed_pseudogene	chr8	12033646	12034612	-			olfactory receptor, family 7, subfamily E, member 160 pseudogene	967	0.0250308	0	0.119931	0.0534158	0.04	0	0.18	0.09
ENSG00000274226	TBC1D3H	5.597	1	0	0.0941455	ENSG00000274226.5	protein_coding	chr17	36377531	36388423	-	ENSP00000482630.1	TBC1D3H	TBC1 domain family member 3H [Source:HGNC Symbol;Acc:HGNC:30708]	2065	0.0117214	0	0.0561615	0.0250136	0.03	0	0.09	0.04
ENSG00000287863	AL139801.1	5.597	1	0	0.0940756	ENSG00000287863.1	lncRNA	chr13	46290300	46298110	+			novel transcript	1953	0.0123936	0	0.0593822	0.0264481	0.02	0	0.08	0.04
ENSG00000268995	VN1R82P	5.596	0.309151	0	0.00746789	ENSG00000268995.1	unprocessed_pseudogene	chr19	21188598	21188953	+		VN1R82P	vomeronasal 1 receptor 82 pseudogene [Source:HGNC Symbol;Acc:HGNC:37402]	356	0.135982	0.138323	0.895862	0.725465	0.45	0.49	2.32	2.17
ENSG00000170160	CCDC144A	5.593	0.568307	0	0.02133	ENSG00000170160.17	protein_coding	chr17	16690241	16777881	+	ENSP00000382215.1	CCDC144A	coiled-coil domain containing 144A [Source:HGNC Symbol;Acc:HGNC:29072]	3942.51	0.00835992	0	0.0267035	0.0237868	0.01	0.05	0.06	0.35
ENSG00000277440	AC012676.4	5.581	1	0	0.0946913	ENSG00000277440.1	lncRNA	chr16	4430522	4431103	+			novel transcript, sense intronic with DNAJA3	582	0	0.0423049	0.199267	0.0887511	0	0.08	0.36	0.18
ENSG00000236532	LINC01695	5.576	0.213173	0	0.00416368	ENSG00000236532.6	lncRNA	chr21	28116094	28228667	-		LINC01695	long intergenic non-protein coding RNA 1695 [Source:HGNC Symbol;Acc:HGNC:52483]	575.425	0.163915	0.111158	0.785373	0.816189	0.37	0.24	0.58	1.6
ENSG00000189325	BNIP5	5.569	0.451331	0	0.0140695	ENSG00000189325.7	protein_coding	chr6	36315761	36336888	-	ENSP00000418983.1	BNIP5	BCL2 interacting protein 5 [Source:HGNC Symbol;Acc:HGNC:33769]	3735	0.0259221	0	0.0698635	0.0829769	0.04	0	0.09	0.12
ENSG00000135457	TFCP2	5.564	0.260466	0	0.00555068	ENSG00000135457.10	protein_coding	chr12	51095158	51103931	-		TFCP2	transcription factor CP2 [Source:HGNC Symbol;Acc:HGNC:11748]	2841.29	0.0140155	0.0570271	0.201459	0.209364	0.02	0.04	0.24	0.14
ENSG00000228857	AC104653.1	5.549	0.483655	0	0.015636	ENSG00000228857.2	lncRNA	chr2	113831188	113843356	-			novel transcript	517.122	0.0418767	0.0851953	0.351131	0.402144	0.08	0.16	1.18	0.94
ENSG00000238228	OR7E7P	5.548	0.342337	0	0.00894166	ENSG00000238228.1	unprocessed_pseudogene	chr7	97946987	97947998	-		OR7E7P	olfactory receptor family 7 subfamily E member 7 pseudogene [Source:HGNC Symbol;Acc:HGNC:8457]	1012	0.0239177	0.0729885	0.257846	0.306244	0.04	0.14	0.41	0.53
ENSG00000143552	NUP210L	5.537	1	0	0.0877388	ENSG00000143552.9	protein_coding	chr1	153992690	154056866	-	ENSP00000357541.1	NUP210L	nucleoporin 210 like [Source:HGNC Symbol;Acc:HGNC:29915]	4377.42	0.00446253	0	0.0160362	0.0142846	0.01	0	0.05	0.02
ENSG00000186675	MAGEE2	5.537	1	0	0.0877706	ENSG00000186675.7	protein_coding	chrX	75782987	75785254	-		MAGEE2	MAGE family member E2 [Source:HGNC Symbol;Acc:HGNC:24935]	2268	0.0106723	0	0.038351	0.0341621	0.02	0	0.05	0.05
ENSG00000256312	AC138466.1	5.537	1	0	0.0878024	ENSG00000256312.1	lncRNA	chr12	132190213	132190997	+			novel transcript	391	0.0619047	0	0.222455	0.198158	0.15	0	0.5	0.5
ENSG00000280054	AC004241.5	5.537	1	0	0.0877436	ENSG00000280054.1	TEC	chr12	47728151	47730598	-			TEC	2448	0.00988756	0	0.0355311	0.0316502	0.01	0	0.05	0.05
ENSG00000006638	TBXA2R	5.523	1	0	0.0883365	ENSG00000006638.12	protein_coding	chr19	3594507	3606875	-		TBXA2R	thromboxane A2 receptor [Source:HGNC Symbol;Acc:HGNC:11608]	2095.75	0	0.0153405	0.0541932	0.0482739	0	0.02	0.04	0.04
ENSG00000205763	RP9P	5.523	1	0	0.0883737	ENSG00000205763.13	transcribed_unprocessed_pseudogene	chr7	32916815	32943038	-		RP9P	RP9 pseudogene [Source:HGNC Symbol;Acc:HGNC:33969]	1212	0	0.0203147	0.0717657	0.0639271	0.01	0.03	0.12	0.11
ENSG00000213871	TAF9BP1	5.523	1	0	0.0882947	ENSG00000213871.3	processed_pseudogene	chr3	25754925	25755670	+		TAF9BP1	TATA-box binding protein associated factor 9b pseudogene 1 [Source:HGNC Symbol;Acc:HGNC:30687]	746	0	0.0330046	0.116595	0.10386	0	0.06	0.19	0.19
ENSG00000226874	AC005154.1	5.523	1	0	0.0882159	ENSG00000226874.1	processed_pseudogene	chr7	30544053	30544431	+			pseudogene similar to part of transient receptor potential cation channel, subfamily C, member 6 TRPC6	379	0	0.0649643	0.229499	0.204432	0	0.16	0.53	0.53
ENSG00000122367	LDB3	5.513	0.363478	0	0.00979005	ENSG00000122367.19	protein_coding	chr10	86668613	86700041	+	ENSP00000361136.3	LDB3	LIM domain binding 3 [Source:HGNC Symbol;Acc:HGNC:15710]	3636.56	0.0209203	0.0212804	0.0877068	0.156254	0.03	0.02	0.07	0.12
ENSG00000253553	AC090578.1	5.499	0.410466	0	0.0122166	ENSG00000253553.7	lncRNA	chr8	88327112	88714771	+			novel transcript, antisense to MMP16	2147.02	0.0514043	0.0784339	0.584953	0.164546	0.08	0.04	0.19	0.26
ENSG00000157927	RADIL	5.481	1	0	0.0949047	ENSG00000157927.17	protein_coding	chr7	4877738	4882209	-	ENSP00000398057.1	RADIL	Rap associating with DIL domain [Source:HGNC Symbol;Acc:HGNC:22226]	1692.72	0.015872	0	0.0380241	0.0677418	0.02	0	0.06	0.12
ENSG00000180316	PNPLA1	5.481	1	0	0.0948295	ENSG00000180316.12	protein_coding	chr6	36291390	36312229	+	ENSP00000490785.1	PNPLA1	patatin like phospholipase domain containing 1 [Source:HGNC Symbol;Acc:HGNC:21246]	1987.4	0.0159452	0	0.0381994	0.0680542	0.02	0	0.03	0.07
ENSG00000204175	GPRIN2	5.481	1	0	0.0948172	ENSG00000204175.5	protein_coding	chr10	46549044	46555530	-		GPRIN2	G protein regulated inducer of neurite outgrowth 2 [Source:HGNC Symbol;Acc:HGNC:23730]	1932.25	0.0123117	0	0.0294948	0.0525464	0.02	0	0.04	0.08
ENSG00000273747	AC022558.3	5.481	1	0	0.0948049	ENSG00000273747.1	lncRNA	chr15	83020115	83020802	+			novel transcript, antisense to BTBD1	688	0.0351813	0	0.084283	0.150154	0.06	0	0.14	0.28
ENSG00000115590	IL1R2	5.475	0.791153	0	0.0423781	ENSG00000115590.14	protein_coding	chr2	101991960	102028544	+		IL1R2	interleukin 1 receptor type 2 [Source:HGNC Symbol;Acc:HGNC:5994]	918.065	0.0369538	0.03759	0.132794	0.315439	0.07	0.05	0.09	0.45
ENSG00000183145	RIPPLY3	5.467	1	0	0.0953567	ENSG00000183145.9	protein_coding	chr21	37006702	37019662	+	ENSP00000331734.2	RIPPLY3	ripply transcriptional repressor 3 [Source:HGNC Symbol;Acc:HGNC:3047]	1942.83	0	0.0123334	0.0290467	0.0517481	0	0.02	0.04	0.08
ENSG00000228549	BX284668.2	5.467	1	0	0.0953488	ENSG00000228549.4	lncRNA	chr1	16872281	16883659	+			novel transcript	618.395	0	0.021878	0.0515254	0.0917951	0	0.12	0.28	0.47
ENSG00000004948	CALCR	5.466	1	0	0.095381	ENSG00000004948.15	protein_coding	chr7	93426323	93559810	-	ENSP00000377959.1	CALCR	calcitonin receptor [Source:HGNC Symbol;Acc:HGNC:1440]	2576.37	0	0.00994862	0.0234303	0.0417423	0	0.01	0.05	0.06
ENSG00000271850	LINC02343	5.442	0.687342	0	0.0305167	ENSG00000271850.2	lncRNA	chr13	34347986	34616216	+		LINC02343	long intergenic non-protein coding RNA 2343 [Source:HGNC Symbol;Acc:HGNC:53263]	1760.64	0.049329	0.0250891	0.0886322	0.342122	0.08	0.01	0.09	0.25
ENSG00000117009	KMO	5.414	1	0	0.117014	ENSG00000117009.12	protein_coding	chr1	241532378	241595642	+	ENSP00000355517.4	KMO	kynurenine 3-monooxygenase [Source:HGNC Symbol;Acc:HGNC:6381]	2394.28	0.00495187	0	0.00593154	0.0264183	0.01	0	0.08	0.08
ENSG00000178462	TUBAL3	5.414	1	0	0.117102	ENSG00000178462.12	protein_coding	chr10	5393101	5404828	-	ENSP00000369784.3	TUBAL3	tubulin alpha like 3 [Source:HGNC Symbol;Acc:HGNC:23534]	1685	0.0160829	0	0.0192647	0.0858025	0.02	0	0.02	0.11
ENSG00000101306	MYLK2	5.396	1	0	0.117894	ENSG00000101306.11	protein_coding	chr20	31819308	31834689	+	ENSP00000365162.2	MYLK2	myosin light chain kinase 2 [Source:HGNC Symbol;Acc:HGNC:16243]	1830.42	0	0.0100141	0.0117923	0.0525214	0	0.02	0.03	0.13
ENSG00000142609	CFAP74	5.396	1	0	0.117896	ENSG00000142609.18	protein_coding	chr1	1955148	2003714	-		CFAP74	cilia and flagella associated protein 74 [Source:HGNC Symbol;Acc:HGNC:29368]	3153.85	0	0.0100817	0.0118718	0.0528756	0	0.01	0.01	0.31
ENSG00000102962	CCL22	5.359	0.999613	0	0.0850089	ENSG00000102962.5	protein_coding	chr16	57358783	57366189	+	ENSP00000219235.4	CCL22	C-C motif chemokine ligand 22 [Source:HGNC Symbol;Acc:HGNC:10621]	2917	0	0.0168814	0.00993944	0.0885381	0	0.02	0.01	0.13
ENSG00000174871	CNIH2	5.327	0.276391	0	0.00611309	ENSG00000174871.11	protein_coding	chr11	66278236	66282771	+	ENSP00000433896.1	CNIH2	cornichon family AMPA receptor auxiliary protein 2 [Source:HGNC Symbol;Acc:HGNC:28744]	629.56	0.15491	0.0787886	0.417504	0.867772	0.29	0.14	0.73	1.63
ENSG00000279117	AP001972.5	5.326	0.687342	0	0.0308909	ENSG00000279117.1	TEC	chr11	75260129	75262466	-			TEC	2338	0.476227	0	0.372028	2.17615	0.69	0	0.51	3.32
ENSG00000228547	OR7E26P	5.324	1	0	0.168324	ENSG00000228547.5	unprocessed_pseudogene	chr10	14999050	15000055	-		OR7E26P	olfactory receptor family 7 subfamily E member 26 pseudogene [Source:HGNC Symbol;Acc:HGNC:8398]	1006	0.0240604	0	0	0.154035	0.04	0	0	0.26
ENSG00000248538	AC022784.1	5.324	1	0	0.168254	ENSG00000248538.8	lncRNA	chr8	9188977	9203126	+			novel transcript	1503.28	0.0353354	0	0	0.226218	0.06	0	0	0.07
ENSG00000259414	AC242376.1	5.324	1	0	0.168312	ENSG00000259414.1	unprocessed_pseudogene	chr15	23289303	23293667	-			hect domain and RLD 2 pseudogene 7	726	0.0333399	0	0	0.213443	0.1	0	0	0.45
ENSG00000277173	AC004241.4	5.324	1	0	0.16822	ENSG00000277173.1	lncRNA	chr12	47768529	47769648	+			novel transcript, sense intronic to SLC48A1	1120	0.0216114	0	0	0.138357	0.03	0	0	0.23
ENSG00000002745	WNT16	5.298	1	0	0.237839	ENSG00000002745.13	protein_coding	chr7	121329000	121341104	+	ENSP00000222462.2	WNT16	Wnt family member 16 [Source:HGNC Symbol;Acc:HGNC:16267]	2430	0	0	0.013239	0	0	0	0.01	0
ENSG00000006210	CX3CL1	5.298	1	0	0.237839	ENSG00000006210.7	protein_coding	chr16	57376972	57385042	+	ENSP00000464114.1	CX3CL1	C-X3-C motif chemokine ligand 1 [Source:HGNC Symbol;Acc:HGNC:10647]	3250.69	0	0	0.00895064	0	0	0	0.01	0
ENSG00000009724	MASP2	5.298	1	0	0.237839	ENSG00000009724.17	protein_coding	chr1	11026523	11047239	-		MASP2	mannan binding lectin serine peptidase 2 [Source:HGNC Symbol;Acc:HGNC:6902]	1703.88	0	0	0.0199473	0	0	0	0.02	0
ENSG00000011590	ZBTB32	5.298	1	0	0.237839	ENSG00000011590.14	protein_coding	chr19	35704558	35717038	+	ENSP00000376035.1	ZBTB32	zinc finger and BTB domain containing 32 [Source:HGNC Symbol;Acc:HGNC:16763]	1395.62	0	0	0.0240111	0	0	0	0.02	0
ENSG00000013297	CLDN11	5.298	1	0	0.237839	ENSG00000013297.11	protein_coding	chr3	170418865	170434099	+	ENSP00000064724.3	CLDN11	claudin 11 [Source:HGNC Symbol;Acc:HGNC:8514]	1401.53	0	0	0.0231815	0	0	0	0.02	0
ENSG00000060558	GNA15	5.298	1	0	0.237839	ENSG00000060558.4	protein_coding	chr19	3136033	3163749	+	ENSP00000262958.2	GNA15	G protein subunit alpha 15 [Source:HGNC Symbol;Acc:HGNC:4383]	1481	0	0	0.0238236	0	0	0	0.02	0
ENSG00000064225	ST3GAL6	5.298	1	0	0.237839	ENSG00000064225.12	protein_coding	chr3	98732236	98772969	+		ST3GAL6	ST3 beta-galactoside alpha-2,3-sialyltransferase 6 [Source:HGNC Symbol;Acc:HGNC:18080]	1192.27	0	0	0.0237192	0	0	0	0.04	0
ENSG00000075429	CACNG5	5.298	1	0	0.237839	ENSG00000075429.9	protein_coding	chr17	66835117	66894751	+	ENSP00000436836.1	CACNG5	calcium voltage-gated channel auxiliary subunit gamma 5 [Source:HGNC Symbol;Acc:HGNC:1409]	5974.25	0	0	0.00652955	0	0	0	0	0
ENSG00000079557	AFM	5.298	1	0	0.237839	ENSG00000079557.5	protein_coding	chr4	73495115	73497749	+		AFM	afamin [Source:HGNC Symbol;Acc:HGNC:316]	1404.12	0	0	0.024031	0	0	0	0.02	0
ENSG00000087495	PHACTR3	5.298	1	0	0.237839	ENSG00000087495.17	protein_coding	chr20	59577509	59847711	+	ENSP00000353002.3	PHACTR3	phosphatase and actin regulator 3 [Source:HGNC Symbol;Acc:HGNC:15833]	1950.41	0	0	0.0139914	0	0	0	0.03	0
ENSG00000091010	POU4F3	5.298	1	0	0.237839	ENSG00000091010.6	protein_coding	chr5	146338839	146341728	+	ENSP00000495718.1	POU4F3	POU class 4 homeobox 3 [Source:HGNC Symbol;Acc:HGNC:9220]	2575	0	0	0.0112596	0	0	0	0.02	0
ENSG00000095932	SMIM24	5.298	1	0	0.237839	ENSG00000095932.7	protein_coding	chr19	3473986	3480525	-	ENSP00000215531.4	SMIM24	small integral membrane protein 24 [Source:HGNC Symbol;Acc:HGNC:37244]	745.312	0	0	0.0374712	0	0	0	0.07	0
ENSG00000100053	CRYBB3	5.298	1	0	0.237839	ENSG00000100053.10	protein_coding	chr22	25199858	25207359	+	ENSP00000215855.2	CRYBB3	crystallin beta B3 [Source:HGNC Symbol;Acc:HGNC:2400]	759.75	0	0	0.039826	0	0	0	0.05	0
ENSG00000100060	MFNG	5.298	1	0	0.237839	ENSG00000100060.18	protein_coding	chr22	37469063	37486393	-		MFNG	MFNG O-fucosylpeptide 3-beta-N-acetylglucosaminyltransferase [Source:HGNC Symbol;Acc:HGNC:7038]	1205.7	0	0	0.0311891	0	0	0	0.02	0
ENSG00000101425	BPI	5.298	1	0	0.237839	ENSG00000101425.14	protein_coding	chr20	38304150	38337503	+	ENSP00000262865.4	BPI	bactericidal permeability increasing protein [Source:HGNC Symbol;Acc:HGNC:1095]	1259.62	0	0	0.0272026	0	0	0	0.02	0
ENSG00000104818	CGB2	5.298	1	0	0.237839	ENSG00000104818.14	protein_coding	chr19	49031978	49033238	+	ENSP00000352295.6	CGB2	chorionic gonadotropin subunit beta 2 [Source:HGNC Symbol;Acc:HGNC:16722]	719.5	0	0	0.04136	0	0	0	0.06	0
ENSG00000105251	SHD	5.298	1	0	0.237839	ENSG00000105251.11	protein_coding	chr19	4279266	4290722	+	ENSP00000446058.1	SHD	Src homology 2 domain containing transforming protein D [Source:HGNC Symbol;Acc:HGNC:30633]	1162	0	0	0.0297979	0	0	0	0.02	0
ENSG00000105472	CLEC11A	5.298	1	0	0.237839	ENSG00000105472.13	protein_coding	chr19	50723387	50725718	+	ENSP00000480599.1	CLEC11A	C-type lectin domain containing 11A [Source:HGNC Symbol;Acc:HGNC:10576]	1164.25	0	0	0.0246473	0	0	0	0.04	0
ENSG00000105672	ETV2	5.298	1	0	0.237839	ENSG00000105672.14	protein_coding	chr19	35641745	35644871	+		ETV2	ETS variant transcription factor 2 [Source:HGNC Symbol;Acc:HGNC:3491]	1091.38	0	0	0.0253994	0	0	0	0.05	0
ENSG00000106819	ASPN	5.298	1	0	0.237839	ENSG00000106819.13	protein_coding	chr9	92456205	92482506	-	ENSP00000364694.3	ASPN	asporin [Source:HGNC Symbol;Acc:HGNC:14872]	1626.44	0	0	0.0196532	0	0	0	0.02	0
ENSG00000108242	CYP2C18	5.298	1	0	0.237839	ENSG00000108242.13	protein_coding	chr10	94683729	94736190	+		CYP2C18	cytochrome P450 family 2 subfamily C member 18 [Source:HGNC Symbol;Acc:HGNC:2620]	1785.62	0	0	0.0153363	0	0	0	0.03	0
ENSG00000118094	TREH	5.298	1	0	0.237839	ENSG00000118094.12	protein_coding	chr11	118657316	118679690	-		TREH	trehalase [Source:HGNC Symbol;Acc:HGNC:12266]	1923.75	0	0	0.0175824	0	0	0	0.01	0
ENSG00000119915	ELOVL3	5.298	1	0	0.237839	ENSG00000119915.5	protein_coding	chr10	102226299	102229589	+	ENSP00000359022.3	ELOVL3	ELOVL fatty acid elongase 3 [Source:HGNC Symbol;Acc:HGNC:18047]	1400	0	0	0.0207095	0	0	0	0.03	0
ENSG00000119938	PPP1R3C	5.298	1	0	0.237839	ENSG00000119938.9	protein_coding	chr10	91628442	91633071	-	ENSP00000238994.5	PPP1R3C	protein phosphatase 1 regulatory subunit 3C [Source:HGNC Symbol;Acc:HGNC:9293]	2541	0	0	0.0114102	0	0	0	0.02	0
ENSG00000119973	PRLHR	5.298	1	0	0.237839	ENSG00000119973.6	protein_coding	chr10	118589997	118595648	-		PRLHR	prolactin releasing hormone receptor [Source:HGNC Symbol;Acc:HGNC:4464]	3845	0	0	0.0087041	0	0	0	0.01	0
ENSG00000120457	KCNJ5	5.298	1	0	0.237839	ENSG00000120457.12	protein_coding	chr11	128911184	128916731	+	ENSP00000434266.1	KCNJ5	potassium inwardly rectifying channel subfamily J member 5 [Source:HGNC Symbol;Acc:HGNC:6266]	3805	0	0	0.00950393	0	0	0	0.01	0
ENSG00000121318	TAS2R10	5.298	1	0	0.237839	ENSG00000121318.2	protein_coding	chr12	10825317	10826358	-		TAS2R10	taste 2 receptor member 10 [Source:HGNC Symbol;Acc:HGNC:14918]	1042	0	0	0.0278247	0	0	0	0.04	0
ENSG00000121351	IAPP	5.298	1	0	0.237839	ENSG00000121351.8	protein_coding	chr12	21354959	21379980	+		IAPP	islet amyloid polypeptide [Source:HGNC Symbol;Acc:HGNC:5329]	891.55	0	0	0.0280021	0	0	0	0.13	0
ENSG00000123569	H2BW1	5.298	1	0	0.237839	ENSG00000123569.8	protein_coding	chrX	104011147	104013687	-		H2BW1	H2B.W histone 1 [Source:HGNC Symbol;Acc:HGNC:27252]	756.75	0	0	0.0407783	0	0	0	0.05	0
ENSG00000124019	FAM124B	5.298	1	0	0.237839	ENSG00000124019.10	protein_coding	chr2	224378698	224402107	-		FAM124B	family with sequence similarity 124 member B [Source:HGNC Symbol;Acc:HGNC:26224]	2447	0	0	0.0120705	0	0	0	0.02	0
ENSG00000124564	SLC17A3	5.298	1	0	0.237839	ENSG00000124564.17	protein_coding	chr6	25833066	25849877	-	ENSP00000421855.1	SLC17A3	solute carrier family 17 member 3 [Source:HGNC Symbol;Acc:HGNC:10931]	1312.9	0	0	0.0234536	0	0	0	0.03	0
ENSG00000125998	FAM83C	5.298	1	0	0.237839	ENSG00000125998.8	protein_coding	chr20	35285731	35292425	-		FAM83C	family with sequence similarity 83 member C [Source:HGNC Symbol;Acc:HGNC:16121]	3169	0	0	0.00914906	0	0	0	0.01	0
ENSG00000129204	USP6	5.298	1	0	0.237839	ENSG00000129204.17	protein_coding	chr17	5128392	5175032	+	ENSP00000461581.1	USP6	ubiquitin specific peptidase 6 [Source:HGNC Symbol;Acc:HGNC:12629]	6391.62	0	0	0.00491288	0	0	0	0	0
ENSG00000129455	KLK8	5.298	1	0	0.237839	ENSG00000129455.15	protein_coding	chr19	50996007	51002711	-		KLK8	kallikrein related peptidase 8 [Source:HGNC Symbol;Acc:HGNC:6369]	740.837	0	0	0.0454833	0	0	0	0.04	0
ENSG00000130700	GATA5	5.298	1	0	0.237839	ENSG00000130700.7	protein_coding	chr20	62463497	62475995	-	ENSP00000252997.2	GATA5	GATA binding protein 5 [Source:HGNC Symbol;Acc:HGNC:15802]	2620	0	0	0.0110662	0	0	0	0.01	0
ENSG00000131401	NAPSB	5.298	1	0	0.237839	ENSG00000131401.11	transcribed_unprocessed_pseudogene	chr19	50333800	50344761	-		NAPSB	napsin B aspartic peptidase, pseudogene [Source:HGNC Symbol;Acc:HGNC:13396]	852.75	0	0	0.0305193	0	0	0	0.09	0
ENSG00000132026	RTBDN	5.298	1	0	0.237839	ENSG00000132026.13	protein_coding	chr19	12825798	12830662	-	ENSP00000466382.1	RTBDN	retbindin [Source:HGNC Symbol;Acc:HGNC:30310]	922.69	0	0	0.0323255	0	0	0	0.04	0
ENSG00000132639	SNAP25	5.298	1	0	0.237839	ENSG00000132639.12	protein_coding	chr20	10218833	10307418	+	ENSP00000307341.2	SNAP25	synaptosome associated protein 25 [Source:HGNC Symbol;Acc:HGNC:11132]	1604.65	0	0	0.0199103	0	0	0	0.02	0
ENSG00000132958	TPTE2	5.298	1	0	0.237839	ENSG00000132958.17	protein_coding	chr13	19423052	19536762	-	ENSP00000375098.2	TPTE2	transmembrane phosphoinositide 3-phosphatase and tensin homolog 2 [Source:HGNC Symbol;Acc:HGNC:17299]	1487.75	0	0	0.0183851	0	0	0	0.03	0
ENSG00000134201	GSTM5	5.298	1	0	0.237839	ENSG00000134201.12	protein_coding	chr1	109713544	109717838	+		GSTM5	glutathione S-transferase mu 5 [Source:HGNC Symbol;Acc:HGNC:4637]	1368.16	0	0	0.0172798	0	0	0	0.14	0
ENSG00000134343	ANO3	5.298	1	0	0.237839	ENSG00000134343.14	protein_coding	chr11	26188842	26663288	+	ENSP00000500506.1	ANO3	anoctamin 3 [Source:HGNC Symbol;Acc:HGNC:14004]	3029.25	0	0	0.00966445	0	0	0	0.01	0
ENSG00000134363	FST	5.298	1	0	0.237839	ENSG00000134363.12	protein_coding	chr5	53480626	53487134	+		FST	follistatin [Source:HGNC Symbol;Acc:HGNC:3971]	1212.1	0	0	0.021028	0	0	0	0.07	0
ENSG00000135577	NMBR	5.298	1	0	0.237839	ENSG00000135577.4	protein_coding	chr6	142058330	142088799	-		NMBR	neuromedin B receptor [Source:HGNC Symbol;Acc:HGNC:7843]	996.625	0	0	0.0330409	0	0	0	0.03	0
ENSG00000136883	KIF12	5.298	1	0	0.237839	ENSG00000136883.14	protein_coding	chr9	114086126	114099291	-		KIF12	kinesin family member 12 [Source:HGNC Symbol;Acc:HGNC:21495]	1577.58	0	0	0.0201842	0	0	0	0.02	0
ENSG00000137558	PI15	5.298	1	0	0.237839	ENSG00000137558.9	protein_coding	chr8	74824534	74855029	+		PI15	peptidase inhibitor 15 [Source:HGNC Symbol;Acc:HGNC:8946]	3477.5	0	0	0.0078865	0	0	0	0.01	0
ENSG00000139200	PIANP	5.298	1	0	0.237839	ENSG00000139200.13	protein_coding	chr12	6693792	6700800	-	ENSP00000317818.5	PIANP	PILR alpha associated neural protein [Source:HGNC Symbol;Acc:HGNC:25338]	1697.12	0	0	0.0194782	0	0	0	0.02	0
ENSG00000142698	C1orf94	5.298	1	0	0.237839	ENSG00000142698.15	protein_coding	chr1	34166883	34219131	+	ENSP00000362472.3	C1orf94	chromosome 1 open reading frame 94 [Source:HGNC Symbol;Acc:HGNC:28250]	2478.75	0	0	0.0111814	0	0	0	0.02	0
ENSG00000143297	FCRL5	5.298	1	0	0.237839	ENSG00000143297.19	protein_coding	chr1	157541825	157552467	-		FCRL5	Fc receptor like 5 [Source:HGNC Symbol;Acc:HGNC:18508]	3624.31	0	0	0.00863476	0	0	0	0.01	0
ENSG00000144820	ADGRG7	5.298	1	0	0.237839	ENSG00000144820.8	protein_coding	chr3	100609601	100695479	+		ADGRG7	adhesion G protein-coupled receptor G7 [Source:HGNC Symbol;Acc:HGNC:19241]	1746.95	0	0	0.0174072	0	0	0	0.02	0
ENSG00000146469	VIP	5.298	1	0	0.237839	ENSG00000146469.13	protein_coding	chr6	152750798	152759765	+	ENSP00000356212.3	VIP	vasoactive intestinal peptide [Source:HGNC Symbol;Acc:HGNC:12693]	1499.51	0	0	0.0196876	0	0	0	0.03	0
ENSG00000146521	LINC01558	5.298	1	0	0.237839	ENSG00000146521.10	lncRNA	chr6	167784537	167796859	-		LINC01558	long intergenic non-protein coding RNA 1558 [Source:HGNC Symbol;Acc:HGNC:21235]	1757	0	0	0.0167012	0	0	0	0.02	0
ENSG00000146809	ASB15	5.298	1	0	0.237839	ENSG00000146809.13	protein_coding	chr7	123567010	123639481	+	ENSP00000397655.1	ASB15	ankyrin repeat and SOCS box containing 15 [Source:HGNC Symbol;Acc:HGNC:19767]	3065.14	0	0	0.0113617	0	0	0	0.01	0
ENSG00000147573	TRIM55	5.298	1	0	0.237839	ENSG00000147573.17	protein_coding	chr8	66126896	66175485	+		TRIM55	tripartite motif containing 55 [Source:HGNC Symbol;Acc:HGNC:14215]	1612	0	0	0.0155795	0	0	0	0.05	0
ENSG00000149131	SERPING1	5.298	1	0	0.237839	ENSG00000149131.16	protein_coding	chr11	57598271	57614581	+	ENSP00000435431.1	SERPING1	serpin family G member 1 [Source:HGNC Symbol;Acc:HGNC:1228]	1119.19	0	0	0.0243658	0	0	0	0.05	0
ENSG00000150783	TEX12	5.298	1	0	0.237839	ENSG00000150783.10	protein_coding	chr11	112167372	112172264	+	ENSP00000436893.1	TEX12	testis expressed 12 [Source:HGNC Symbol;Acc:HGNC:11734]	920.875	0	0	0.0300294	0	0	0	0.06	0
ENSG00000151468	CCDC3	5.298	1	0	0.237839	ENSG00000151468.11	protein_coding	chr10	12896625	13001713	-	ENSP00000368102.3	CCDC3	coiled-coil domain containing 3 [Source:HGNC Symbol;Acc:HGNC:23813]	2909.38	0	0	0.00978349	0	0	0	0.01	0
ENSG00000152284	TCF7L1	5.298	1	0	0.237839	ENSG00000152284.5	protein_coding	chr2	85133392	85310387	+		TCF7L1	transcription factor 7 like 1 [Source:HGNC Symbol;Acc:HGNC:11640]	1033.5	0	0	0.0241813	0	0	0	0.1	0
ENSG00000152670	DDX4	5.298	1	0	0.237839	ENSG00000152670.19	protein_coding	chr5	55738115	55780046	+	ENSP00000424112.1	DDX4	DEAD-box helicase 4 [Source:HGNC Symbol;Acc:HGNC:18700]	1194.16	0	0	0.0208254	0	0	0	0.09	0
ENSG00000155052	CNTNAP5	5.298	1	0	0.237839	ENSG00000155052.14	protein_coding	chr2	124221705	124242441	+		CNTNAP5	contactin associated protein like 5 [Source:HGNC Symbol;Acc:HGNC:18748]	2868.75	0	0	0.0140494	0	0	0	0.01	0
ENSG00000155249	OR4K1	5.298	1	0	0.237839	ENSG00000155249.5	protein_coding	chr14	19930917	19936757	+		OR4K1	olfactory receptor family 4 subfamily K member 1 [Source:HGNC Symbol;Acc:HGNC:14726]	1212.25	0	0	0.0230532	0	0	0	0.04	0
ENSG00000156475	PPP2R2B	5.298	1	0	0.237839	ENSG00000156475.18	protein_coding	chr5	146590038	146600376	-	ENSP00000425828.1	PPP2R2B	protein phosphatase 2 regulatory subunit Bbeta [Source:HGNC Symbol;Acc:HGNC:9305]	1780.11	0	0	0.0170135	0	0	0	0.02	0
ENSG00000156886	ITGAD	5.298	1	0	0.237839	ENSG00000156886.12	protein_coding	chr16	31423942	31424715	+		ITGAD	integrin subunit alpha D [Source:HGNC Symbol;Acc:HGNC:6146]	2404	0	0	0.0151877	0	0	0	0.01	0
ENSG00000157093	LYZL4	5.298	1	0	0.237839	ENSG00000157093.9	protein_coding	chr3	42397097	42407508	-		LYZL4	lysozyme like 4 [Source:HGNC Symbol;Acc:HGNC:28387]	805.997	0	0	0.0364545	0	0	0	0.05	0
ENSG00000157551	KCNJ15	5.298	1	0	0.237839	ENSG00000157551.19	protein_coding	chr21	38157034	38299406	+	ENSP00000448770.1	KCNJ15	potassium inwardly rectifying channel subfamily J member 15 [Source:HGNC Symbol;Acc:HGNC:6261]	2073.39	0	0	0.0156818	0	0	0	0.01	0
ENSG00000158445	KCNB1	5.298	1	0	0.237839	ENSG00000158445.10	protein_coding	chr20	49298107	49482009	-	ENSP00000489908.1	KCNB1	potassium voltage-gated channel subfamily B member 1 [Source:HGNC Symbol;Acc:HGNC:6231]	2978.75	0	0	0.0111499	0	0	0	0.01	0
ENSG00000158639	PAGE5	5.298	1	0	0.237839	ENSG00000158639.12	protein_coding	chrX	55220355	55224106	+	ENSP00000289619.5	PAGE5	PAGE family member 5 [Source:HGNC Symbol;Acc:HGNC:29992]	562.253	0	0	0.050895	0	0	0	0.1	0
ENSG00000162763	LRRC52	5.298	1	0	0.237839	ENSG00000162763.3	protein_coding	chr1	165544007	165563961	+		LRRC52	leucine rich repeat containing 52 [Source:HGNC Symbol;Acc:HGNC:32156]	1369	0	0	0.0211785	0	0	0	0.03	0
ENSG00000163600	ICOS	5.298	1	0	0.237839	ENSG00000163600.13	protein_coding	chr2	203936763	203961577	+		ICOS	inducible T cell costimulator [Source:HGNC Symbol;Acc:HGNC:5351]	2591.75	0	0	0.0112421	0	0	0	0.01	0
ENSG00000165762	OR4K2	5.298	1	0	0.237839	ENSG00000165762.3	protein_coding	chr14	19875142	19883932	+		OR4K2	olfactory receptor family 4 subfamily K member 2 [Source:HGNC Symbol;Acc:HGNC:14728]	5553.19	0	0	0.00532746	0	0	0	0.01	0
ENSG00000165863	C10orf82	5.298	1	0	0.237839	ENSG00000165863.17	protein_coding	chr10	116663786	116669959	-		C10orf82	chromosome 10 open reading frame 82 [Source:HGNC Symbol;Acc:HGNC:28500]	1231.5	0	0	0.0219647	0	0	0	0.05	0
ENSG00000167360	OR51Q1	5.298	1	0	0.237839	ENSG00000167360.6	protein_coding	chr11	5422111	5423206	+	ENSP00000300778.4	OR51Q1	olfactory receptor family 51 subfamily Q member 1 (gene/pseudogene) [Source:HGNC Symbol;Acc:HGNC:14851]	1096	0	0	0.0264538	0	0	0	0.04	0
ENSG00000167531	LALBA	5.298	1	0	0.237839	ENSG00000167531.6	protein_coding	chr12	48567684	48570046	-	ENSP00000301046.2	LALBA	lactalbumin alpha [Source:HGNC Symbol;Acc:HGNC:6480]	921.125	0	0	0.0294199	0	0	0	0.07	0
ENSG00000167755	KLK6	5.298	1	0	0.237839	ENSG00000167755.15	protein_coding	chr19	50958631	50969591	-	ENSP00000309148.1	KLK6	kallikrein related peptidase 6 [Source:HGNC Symbol;Acc:HGNC:6367]	1255.07	0	0	0.0237178	0	0	0	0.03	0
ENSG00000168079	SCARA5	5.298	1	0	0.237839	ENSG00000168079.17	protein_coding	chr8	27870236	27992664	-	ENSP00000369746.2	SCARA5	scavenger receptor class A member 5 [Source:HGNC Symbol;Acc:HGNC:28701]	2594.25	0	0	0.0116862	0	0	0	0.01	0
ENSG00000168658	VWA3B	5.298	1	0	0.237839	ENSG00000168658.19	protein_coding	chr2	98087236	98121412	+		VWA3B	von Willebrand factor A domain containing 3B [Source:HGNC Symbol;Acc:HGNC:28385]	1644.61	0	0	0.0148394	0	0	0	0.07	0
ENSG00000169953	HSFY2	5.298	1	0	0.237839	ENSG00000169953.12	protein_coding	chrY	18731440	18773715	-		HSFY2	heat shock transcription factor Y-linked 2 [Source:HGNC Symbol;Acc:HGNC:23950]	1417.25	0	0	0.0216854	0	0	0.01	0.03	0.01
ENSG00000170092	SPDYE5	5.298	1	0	0.237839	ENSG00000170092.14	protein_coding	chr7	75494048	75501937	+	ENSP00000485662.1	SPDYE5	speedy/RINGO cell cycle regulator family member E5 [Source:HGNC Symbol;Acc:HGNC:35464]	1819	0	0	0.015599	0	0	0	0.02	0
ENSG00000170190	SLC16A5	5.298	1	0	0.237839	ENSG00000170190.16	protein_coding	chr17	75087734	75093796	+	ENSP00000462866.1	SLC16A5	solute carrier family 16 member 5 [Source:HGNC Symbol;Acc:HGNC:10926]	1403.38	0	0	0.0221577	0	0	0	0.02	0
ENSG00000170782	OR10A4	5.298	1	0	0.237839	ENSG00000170782.3	protein_coding	chr11	6876625	6877619	+		OR10A4	olfactory receptor family 10 subfamily A member 4 [Source:HGNC Symbol;Acc:HGNC:15130]	995	0	0	0.0291391	0	0	0	0.04	0
ENSG00000172208	OR4X2	5.298	1	0	0.237839	ENSG00000172208.6	protein_coding	chr11	48245056	48246080	+	ENSP00000485431.1	OR4X2	olfactory receptor family 4 subfamily X member 2 (gene/pseudogene) [Source:HGNC Symbol;Acc:HGNC:15184]	1025	0	0	0.0282862	0	0	0	0.04	0
ENSG00000172468	HSFY1	5.298	1	0	0.237839	ENSG00000172468.13	protein_coding	chrY	18546720	18551465	+	ENSP00000372307.2	HSFY1	heat shock transcription factor Y-linked 1 [Source:HGNC Symbol;Acc:HGNC:18568]	1416.25	0	0	0.0217505	0	0	0.01	0.03	0.01
ENSG00000173068	BNC2	5.298	1	0	0.237839	ENSG00000173068.18	protein_coding	chr9	16409503	16870670	-	ENSP00000370047.3	BNC2	basonuclin 2 [Source:HGNC Symbol;Acc:HGNC:30988]	5165.18	0	0	0.0110764	0	0	0	0	0
ENSG00000173702	MUC13	5.298	1	0	0.237839	ENSG00000173702.7	protein_coding	chr3	124905442	124934751	-	ENSP00000485028.1	MUC13	mucin 13, cell surface associated [Source:HGNC Symbol;Acc:HGNC:7511]	1435.85	0	0	0.0303659	0	0	0	0.01	0
ENSG00000174680	GRIK1-AS1	5.298	1	0	0.237839	ENSG00000174680.10	lncRNA	chr21	29748175	29764002	+		GRIK1-AS1	GRIK1 antisense RNA 1 [Source:HGNC Symbol;Acc:HGNC:16458]	1386.07	0	0	0.018207	0	0	0	0.06	0
ENSG00000174776	WDR49	5.298	1	0	0.237839	ENSG00000174776.11	protein_coding	chr3	167478687	167621643	-	ENSP00000419130.2	WDR49	WD repeat domain 49 [Source:HGNC Symbol;Acc:HGNC:26587]	1304.22	0	0	0.0185226	0	0	0	0.1	0
ENSG00000174898	CATSPERD	5.298	1	0	0.237839	ENSG00000174898.16	protein_coding	chr19	5753511	5778734	+		CATSPERD	cation channel sperm associated auxiliary subunit delta [Source:HGNC Symbol;Acc:HGNC:28598]	1726.75	0	0	0.0199909	0	0	0	0.02	0
ENSG00000176463	SLCO3A1	5.298	1	0	0.237839	ENSG00000176463.14	protein_coding	chr15	91854025	91908759	+		SLCO3A1	solute carrier organic anion transporter family member 3A1 [Source:HGNC Symbol;Acc:HGNC:10952]	1585.98	0	0	0.0181969	0	0	0	0.03	0
ENSG00000176695	OR4F17	5.298	1	0	0.237839	ENSG00000176695.8	protein_coding	chr19	107104	113156	+	ENSP00000467301.1	OR4F17	olfactory receptor family 4 subfamily F member 17 [Source:HGNC Symbol;Acc:HGNC:15381]	1528.56	0	0	0.0163366	0	0	0	0.06	0
ENSG00000176774	MAGEB18	5.298	1	0	0.237839	ENSG00000176774.6	protein_coding	chrX	26138343	26140736	+	ENSP00000314543.1	MAGEB18	MAGE family member B18 [Source:HGNC Symbol;Acc:HGNC:28515]	1812	0	0	0.0160008	0	0	0	0.02	0
ENSG00000177400	OR7E8P	5.298	1	0	0.237839	ENSG00000177400.6	unprocessed_pseudogene	chr8	12684154	12685153	-		OR7E8P	olfactory receptor family 7 subfamily E member 8 pseudogene [Source:HGNC Symbol;Acc:HGNC:8458]	1000	0	0	0.0289934	0	0	0	0.04	0
ENSG00000177993	ZNRF3-AS1	5.298	1	0	0.237839	ENSG00000177993.3	lncRNA	chr22	29024999	29031476	-		ZNRF3-AS1	ZNRF3 antisense RNA 1 [Source:HGNC Symbol;Acc:HGNC:41927]	2170	0	0	0.013361	0	0	0	0.02	0
ENSG00000179111	HES7	5.298	1	0	0.237839	ENSG00000179111.9	protein_coding	chr17	8121571	8124084	-	ENSP00000314774.4	HES7	hes family bHLH transcription factor 7 [Source:HGNC Symbol;Acc:HGNC:15977]	1180	0	0	0.0287441	0	0	0	0.02	0
ENSG00000179603	GRM8	5.298	1	0	0.237839	ENSG00000179603.18	protein_coding	chr7	126438628	126465299	-		GRM8	glutamate metabotropic receptor 8 [Source:HGNC Symbol;Acc:HGNC:4600]	1331.4	0	0	0.0182173	0	0	0	0.1	0
ENSG00000179813	FAM216B	5.298	1	0	0.237839	ENSG00000179813.7	protein_coding	chr13	42781550	42791547	+	ENSP00000445786.1	FAM216B	family with sequence similarity 216 member B [Source:HGNC Symbol;Acc:HGNC:26883]	3283.75	0	0	0.00882061	0	0	0	0.01	0
ENSG00000180221	TPT1P10	5.298	1	0	0.237839	ENSG00000180221.6	processed_pseudogene	chr10	58212541	58213036	-		TPT1P10	tumor protein, translationally-controlled 1 pseudogene 10 [Source:HGNC Symbol;Acc:HGNC:49301]	496	0	0	0.0584544	0	0	0	0.11	0
ENSG00000180660	MAB21L1	5.298	1	0	0.237839	ENSG00000180660.8	protein_coding	chr13	35473789	35476689	-	ENSP00000369251.4	MAB21L1	mab-21 like 1 [Source:HGNC Symbol;Acc:HGNC:6757]	2901	0	0	0.00999426	0	0	0	0.01	0
ENSG00000181214	OR8G2P	5.298	1	0	0.237839	ENSG00000181214.7	unprocessed_pseudogene	chr11	124224732	124225639	+		OR8G2P	olfactory receptor family 8 subfamily G member 2 pseudogene [Source:HGNC Symbol;Acc:HGNC:8485]	908	0	0	0.031931	0	0	0	0.05	0
ENSG00000182898	TCHHL1	5.298	1	0	0.237839	ENSG00000182898.4	protein_coding	chr1	152084141	152089064	-		TCHHL1	trichohyalin like 1 [Source:HGNC Symbol;Acc:HGNC:31796]	3606	0	0	0.00804031	0	0	0	0.01	0
ENSG00000184454	NCMAP	5.298	1	0	0.237839	ENSG00000184454.7	protein_coding	chr1	24556087	24609328	+	ENSP00000363513.2	NCMAP	non-compact myelin associated protein [Source:HGNC Symbol;Acc:HGNC:29332]	4011.12	0	0	0.00720959	0	0	0	0.01	0
ENSG00000184459	BPIFC	5.298	1	0	0.237839	ENSG00000184459.8	protein_coding	chr22	32413847	32464484	-	ENSP00000380594.1	BPIFC	BPI fold containing family C [Source:HGNC Symbol;Acc:HGNC:16503]	1302.88	0	0	0.0182981	0	0	0	0.13	0
ENSG00000185433	LINC00158	5.298	1	0	0.237839	ENSG00000185433.10	lncRNA	chr21	25385818	25430830	-		LINC00158	long intergenic non-protein coding RNA 158 [Source:HGNC Symbol;Acc:HGNC:1283]	1043.57	0	0	0.0263236	0	0	0	0.05	0
ENSG00000185792	NLRP9	5.298	1	0	0.237839	ENSG00000185792.10	protein_coding	chr19	55708438	55738402	-		NLRP9	NLR family pyrin domain containing 9 [Source:HGNC Symbol;Acc:HGNC:22941]	3283	0	0	0.00900975	0	0	0	0.01	0
ENSG00000185811	IKZF1	5.298	1	0	0.237839	ENSG00000185811.19	protein_coding	chr7	50304782	50405098	+	ENSP00000340080.5	IKZF1	IKAROS family zinc finger 1 [Source:HGNC Symbol;Acc:HGNC:13176]	3400.46	0	0	0.010574	0	0	0	0.01	0
ENSG00000186334	SLC36A3	5.298	1	0	0.237839	ENSG00000186334.9	protein_coding	chr5	151276762	151303766	-	ENSP00000334750.3	SLC36A3	solute carrier family 36 member 3 [Source:HGNC Symbol;Acc:HGNC:19659]	2363.5	0	0	0.0112465	0	0	0	0.02	0
ENSG00000186723	AC114267.1	5.298	1	0	0.237839	ENSG00000186723.4	protein_coding	chr19	15804549	15815664	-			olfactory receptor family 10 subfamily H member 1 [Source:NCBI gene;Acc:26539]	3156.5	0	0	0.010543	0	0	0	0.01	0
ENSG00000187066	TMEM262	5.298	1	0	0.237839	ENSG00000187066.8	protein_coding	chr11	65088372	65089091	-	ENSP00000432459.1	TMEM262	transmembrane protein 262 [Source:HGNC Symbol;Acc:HGNC:49389]	1837	0	0	0.0270208	0	0	0	0.01	0
ENSG00000187105	HEATR4	5.298	1	0	0.237839	ENSG00000187105.8	protein_coding	chr14	73478486	73558921	-	ENSP00000450444.1	HEATR4	HEAT repeat containing 4 [Source:HGNC Symbol;Acc:HGNC:16761]	1915.11	0	0	0.0207519	0	0	0	0.01	0
ENSG00000187527	ATP13A5	5.298	1	0	0.237839	ENSG00000187527.11	protein_coding	chr3	193274889	193313363	-		ATP13A5	ATPase 13A5 [Source:HGNC Symbol;Acc:HGNC:31789]	1792.2	0	0	0.0157094	0	0	0	0.02	0
ENSG00000187988	KCTD9P3	5.298	1	0	0.237839	ENSG00000187988.5	processed_pseudogene	chr9	37477149	37478317	+		KCTD9P3	potassium channel tetramerization domain containing 9 pseudogene 3 [Source:HGNC Symbol;Acc:HGNC:49912]	1169	0	0	0.0248018	0	0	0	0.04	0
ENSG00000188729	OSTN	5.298	1	0	0.237839	ENSG00000188729.6	protein_coding	chr3	191212533	191250121	+	ENSP00000342356.1	OSTN	osteocrin [Source:HGNC Symbol;Acc:HGNC:29961]	2109.5	0	0	0.016399	0	0	0	0.01	0
ENSG00000188833	ENTPD8	5.298	1	0	0.237839	ENSG00000188833.9	protein_coding	chr9	137434364	137441449	-	ENSP00000344089.2	ENTPD8	ectonucleoside triphosphate diphosphohydrolase 8 [Source:HGNC Symbol;Acc:HGNC:24860]	1604.9	0	0	0.0151228	0	0	0	0.07	0
ENSG00000189167	ZAR1L	5.298	1	0	0.237839	ENSG00000189167.12	protein_coding	chr13	32303699	32315363	-	ENSP00000437289.2	ZAR1L	zygote arrest 1 like [Source:HGNC Symbol;Acc:HGNC:37116]	1283.38	0	0	0.0215805	0	0	0	0.04	0
ENSG00000189372	AL034369.1	5.298	1	0	0.237839	ENSG00000189372.4	unprocessed_pseudogene	chrX	108383398	108383993	+			pancreatic lipase-related protein 2 (PNLIPRP2) pseudogene	477	0	0	0.0607827	0	0	0	0.12	0
ENSG00000196209	SIRPB2	5.298	1	0	0.237839	ENSG00000196209.13	protein_coding	chr20	1470741	1491587	-		SIRPB2	signal regulatory protein beta 2 [Source:HGNC Symbol;Acc:HGNC:16247]	1247.12	0	0	0.022432	0	0	0	0.04	0
ENSG00000196345	ZKSCAN7	5.298	1	0	0.237839	ENSG00000196345.13	protein_coding	chr3	44555208	44572158	+	ENSP00000273320.3	ZKSCAN7	zinc finger with KRAB and SCAN domains 7 [Source:HGNC Symbol;Acc:HGNC:12955]	2194.91	0	0	0.0163354	0	0	0	0.01	0
ENSG00000196542	SPTSSB	5.298	1	0	0.237839	ENSG00000196542.8	protein_coding	chr3	161344792	161372880	-		SPTSSB	serine palmitoyltransferase small subunit B [Source:HGNC Symbol;Acc:HGNC:24045]	1703.5	0	0	0.0234384	0	0	0	0.01	0
ENSG00000197038	RBMY1A3P	5.298	1	0	0.237839	ENSG00000197038.6	unprocessed_pseudogene	chrY	9311130	9322869	-		RBMY1A3P	RNA binding motif protein Y-linked family 1 member A3, pseudogene [Source:HGNC Symbol;Acc:HGNC:18849]	1404	0	0	0.0206505	0	0	0	0.03	0
ENSG00000198398	TMEM207	5.298	1	0	0.237839	ENSG00000198398.2	protein_coding	chr3	190428655	190449876	-	ENSP00000346981.2	TMEM207	transmembrane protein 207 [Source:HGNC Symbol;Acc:HGNC:33705]	1448	0	0	0.020023	0	0	0	0.03	0
ENSG00000198535	C2CD4A	5.298	1	0	0.237839	ENSG00000198535.5	protein_coding	chr15	62066977	62070917	+		C2CD4A	C2 calcium dependent domain containing 4A [Source:HGNC Symbol;Acc:HGNC:33627]	3445	0	0	0.00841607	0	0	0	0.01	0
ENSG00000198851	CD3E	5.298	1	0	0.237839	ENSG00000198851.10	protein_coding	chr11	118304730	118313744	+		CD3E	CD3e molecule [Source:HGNC Symbol;Acc:HGNC:1674]	1398.25	0	0	0.0202091	0	0	0	0.03	0
ENSG00000199691	RN7SKP173	5.298	1	0	0.237839	ENSG00000199691.1	misc_RNA	chr20	38761528	38761842	+		RN7SKP173	RN7SK pseudogene 173 [Source:HGNC Symbol;Acc:HGNC:45897]	315	0	0	0.0920424	0	0	0	0.26	0
ENSG00000199731	RNU6-1079P	5.298	1	0	0.237839	ENSG00000199731.1	snRNA	chr5	32234766	32234875	-		RNU6-1079P	RNA, U6 small nuclear 1079, pseudogene [Source:HGNC Symbol;Acc:HGNC:48042]	110	0	0	0.263576	0	0	0	0	0
ENSG00000200534	SNORA33	5.298	1	0	0.237839	ENSG00000200534.1	snoRNA	chr6	132817219	132817348	+		SNORA33	small nucleolar RNA, H/ACA box 33 [Source:HGNC Symbol;Acc:HGNC:32623]	130	0	0	0.223026	0	0	0	8.59	0
ENSG00000200816	SNORA38	5.298	1	0	0.237839	ENSG00000200816.1	snoRNA	chr6	31623079	31623210	+		SNORA38	small nucleolar RNA, H/ACA box 38 [Source:HGNC Symbol;Acc:HGNC:32631]	132	0	0	0.219647	0	0	0	7.69	0
ENSG00000201955	RNY3P1	5.298	1	0	0.237839	ENSG00000201955.1	misc_RNA	chr5	79170234	79170335	-		RNY3P1	RNY3 pseudogene 1 [Source:HGNC Symbol;Acc:HGNC:42477]	102	0	0	0.284249	0	0	0	0	0
ENSG00000203414	BTBD7P1	5.298	1	0	0.237839	ENSG00000203414.2	processed_pseudogene	chr10	13156684	13158136	-		BTBD7P1	BTB domain containing 7 pseudogene 1 [Source:HGNC Symbol;Acc:HGNC:44875]	1453	0	0	0.0199541	0	0	0	0.03	0
ENSG00000204010	IFIT1B	5.298	1	0	0.237839	ENSG00000204010.3	protein_coding	chr10	89378056	89385205	+	ENSP00000360874.3	IFIT1B	interferon induced protein with tetratricopeptide repeats 1B [Source:HGNC Symbol;Acc:HGNC:23442]	1972	0	0	0.0147025	0	0	0	0.02	0
ENSG00000204610	TRIM15	5.298	1	0	0.237839	ENSG00000204610.13	protein_coding	chr6	30163685	30172685	+	ENSP00000365878.2	TRIM15	tripartite motif containing 15 [Source:HGNC Symbol;Acc:HGNC:16284]	938.9	0	0	0.0266434	0	0	0	0.11	0
ENSG00000204962	PCDHA8	5.298	1	0	0.237839	ENSG00000204962.6	protein_coding	chr5	140841187	141012347	+		PCDHA8	protocadherin alpha 8 [Source:HGNC Symbol;Acc:HGNC:8674]	3659.25	0	0	0.00723568	0	0	0	0.02	0
ENSG00000205111	CDKL4	5.298	1	0	0.237839	ENSG00000205111.8	protein_coding	chr2	39178547	39229532	-	ENSP00000368080.1	CDKL4	cyclin dependent kinase like 4 [Source:HGNC Symbol;Acc:HGNC:19287]	1107.81	0	0	0.0303675	0	0	0	0.03	0
ENSG00000211445	GPX3	5.298	1	0	0.237839	ENSG00000211445.12	protein_coding	chr5	151020438	151028992	+		GPX3	glutathione peroxidase 3 [Source:HGNC Symbol;Acc:HGNC:4555]	1004.25	0	0	0.0321791	0	0	0	0.03	0
ENSG00000213216	AC007066.1	5.298	1	0	0.237839	ENSG00000213216.2	processed_pseudogene	chr9	123029373	123029753	-			ribosomal protein S25 (RPS25) pseudogene	381	0	0	0.0760981	0	0	0	0.18	0
ENSG00000213239	NPM1P32	5.298	1	0	0.237839	ENSG00000213239.3	processed_pseudogene	chr2	121708512	121709115	-		NPM1P32	nucleophosmin 1 pseudogene 32 [Source:HGNC Symbol;Acc:HGNC:45211]	604	0	0	0.0480023	0	0	0	0.08	0
ENSG00000213253	RPL12P42	5.298	1	0	0.237839	ENSG00000213253.5	processed_pseudogene	chr19	13157959	13158788	-		RPL12P42	ribosomal protein L12 pseudogene 42 [Source:HGNC Symbol;Acc:HGNC:36165]	499	0	0	0.0581029	0	0	0	0.11	0
ENSG00000213470	AC073594.1	5.298	1	0	0.237839	ENSG00000213470.4	processed_pseudogene	chr12	53632788	53633151	-			ribosomal protein L31 (RPL31) pseudogene	364	0	0	0.0796521	0	0	0	0.19	0
ENSG00000213601	KRT18P19	5.298	1	0	0.237839	ENSG00000213601.3	processed_pseudogene	chr2	189311263	189311967	-		KRT18P19	keratin 18 pseudogene 19 [Source:HGNC Symbol;Acc:HGNC:33387]	705	0	0	0.0411253	0	0	0	0.07	0
ENSG00000213695	RPS7P14	5.298	1	0	0.237839	ENSG00000213695.3	processed_pseudogene	chrX	74409518	74410100	+		RPS7P14	ribosomal protein S7 pseudogene 14 [Source:HGNC Symbol;Acc:HGNC:36602]	583	0	0	0.0497313	0	0	0	0.09	0
ENSG00000213925	NPM1P33	5.298	1	0	0.237839	ENSG00000213925.3	processed_pseudogene	chr2	203772631	203773502	-		NPM1P33	nucleophosmin 1 pseudogene 33 [Source:HGNC Symbol;Acc:HGNC:45212]	872	0	0	0.0332493	0	0	0	0.05	0
ENSG00000213979	RPL7AP14	5.298	1	0	0.237839	ENSG00000213979.3	processed_pseudogene	chr20	37444733	37445534	-		RPL7AP14	ribosomal protein L7a pseudogene 14 [Source:HGNC Symbol;Acc:HGNC:16590]	802	0	0	0.0361513	0	0	0	0.06	0
ENSG00000214278	AC010442.2	5.298	1	0	0.237839	ENSG00000214278.4	processed_pseudogene	chr5	403731	404546	-			mitochondrial translational initiation factor 3 (MTIF3) pseudogene	816	0	0	0.0355311	0	0	0	0.06	0
ENSG00000214456	PLIN5	5.298	1	0	0.237839	ENSG00000214456.8	protein_coding	chr19	4522531	4535224	-		PLIN5	perilipin 5 [Source:HGNC Symbol;Acc:HGNC:33196]	1384.75	0	0	0.0239219	0	0	0	0.02	0
ENSG00000214513	NOTO	5.298	1	0	0.237839	ENSG00000214513.4	protein_coding	chr2	73202574	73212513	+	ENSP00000381486.3	NOTO	notochord homeobox [Source:HGNC Symbol;Acc:HGNC:31839]	2433	0	0	0.0119167	0	0	0	0.02	0
ENSG00000214822	KRT16P3	5.298	1	0	0.237839	ENSG00000214822.8	transcribed_unprocessed_pseudogene	chr17	20501513	20502287	-		KRT16P3	keratin 16 pseudogene 3 [Source:HGNC Symbol;Acc:HGNC:37808]	1406.31	0	0	0.0235958	0	0	0	0.02	0
ENSG00000214915	BX546450.1	5.298	1	0	0.237839	ENSG00000214915.3	lncRNA	chrX	151515551	151516245	+			novel transcript	482	0	0	0.0601522	0	0	0	0.12	0
ENSG00000214976	VDAC2P1	5.298	1	0	0.237839	ENSG00000214976.2	processed_pseudogene	chr21	16094415	16095372	-		VDAC2P1	voltage dependent anion channel 2 pseudogene 1 [Source:HGNC Symbol;Acc:HGNC:12673]	958	0	0	0.0302645	0	0	0	0.05	0
ENSG00000215148	PRSS41	5.298	1	0	0.237839	ENSG00000215148.8	protein_coding	chr16	2798485	2805302	+	ENSP00000492058.1	PRSS41	serine protease 41 [Source:HGNC Symbol;Acc:HGNC:30715]	1127	0	0	0.0257261	0	0	0	0.04	0
ENSG00000215311	NPM1P12	5.298	1	0	0.237839	ENSG00000215311.3	processed_pseudogene	chr7	149334024	149334857	+		NPM1P12	nucleophosmin 1 pseudogene 12 [Source:HGNC Symbol;Acc:HGNC:7914]	834	0	0	0.0347642	0	0	0	0.06	0
ENSG00000215795	AL390728.2	5.298	1	0	0.237839	ENSG00000215795.2	processed_pseudogene	chr1	247183813	247185482	-			peroxisomal biogenesis factor 5 (PEX5) pseudogene	1670	0	0	0.0173613	0	0	0	0.02	0
ENSG00000215869	AC092506.1	5.298	1	0	0.237839	ENSG00000215869.4	transcribed_processed_pseudogene	chr1	104072983	104126914	+			THAP domain containing, apoptosis associated protein 3 (THAP3) pseudogene	1413.1	0	0	0.0257536	0	0	0	0.02	0
ENSG00000217783	LDHAL6FP	5.298	1	0	0.237839	ENSG00000217783.2	processed_pseudogene	chr6	157299045	157300126	-		LDHAL6FP	lactate dehydrogenase A like 6F, pseudogene [Source:HGNC Symbol;Acc:HGNC:44240]	1082	0	0	0.0267961	0	0	0	0.04	0
ENSG00000218213	FTH1P26	5.298	1	0	0.237839	ENSG00000218213.1	processed_pseudogene	chr6	133676729	133677429	-		FTH1P26	ferritin heavy chain 1 pseudogene 26 [Source:HGNC Symbol;Acc:HGNC:37644]	701	0	0	0.04136	0	0	0	0.07	0
ENSG00000219433	BTBD10P2	5.298	1	0	0.237839	ENSG00000219433.2	processed_pseudogene	chr6	149794763	149795746	+		BTBD10P2	BTB domain containing 10 pseudogene 2 [Source:HGNC Symbol;Acc:HGNC:51541]	676	0	0	0.0428896	0	0	0	0.07	0
ENSG00000219491	TPT1P8	5.298	1	0	0.237839	ENSG00000219491.6	unprocessed_pseudogene	chr8	36888482	36889307	+		TPT1P8	tumor protein, translationally-controlled 1 pseudogene 8 [Source:HGNC Symbol;Acc:HGNC:24088]	555	0	0	0.0522403	0	0	0	0.1	0
ENSG00000220586	TUBBP9	5.298	1	0	0.237839	ENSG00000220586.2	transcribed_processed_pseudogene	chr6	39992815	40000233	+		TUBBP9	tubulin beta class I pseudogene 9 [Source:HGNC Symbol;Acc:HGNC:42178]	1256.5	0	0	0.023668	0	0	0	0.03	0
ENSG00000220748	AL032822.1	5.298	1	0	0.237839	ENSG00000220748.2	processed_pseudogene	chr6	23971879	23972941	+			interferon stimulated exonuclease gene 20kDa-like 2 (ISG20L2) pseudogene	1063	0	0	0.027275	0	0	0	0.04	0
ENSG00000221882	OR3A2	5.298	1	0	0.237839	ENSG00000221882.3	protein_coding	chr17	3276942	3278974	-	ENSP00000493039.1	OR3A2	olfactory receptor family 3 subfamily A member 2 [Source:HGNC Symbol;Acc:HGNC:8283]	1229.38	0	0	0.0274428	0	0	0	0.02	0
ENSG00000221971	TTC4P1	5.298	1	0	0.237839	ENSG00000221971.3	processed_pseudogene	chr7	45999621	46000778	-		TTC4P1	tetratricopeptide repeat domain 4 pseudogene 1 [Source:HGNC Symbol;Acc:HGNC:12395]	1158	0	0	0.0250374	0	0	0	0.04	0
ENSG00000222370	SNORA36B	5.298	1	0	0.237839	ENSG00000222370.1	snoRNA	chr1	220200546	220200676	-		SNORA36B	small nucleolar RNA, H/ACA box 36B [Source:HGNC Symbol;Acc:HGNC:32629]	131	0	0	0.221323	0	0	0	8.12	0
ENSG00000223536	AC008164.1	5.298	1	0	0.237839	ENSG00000223536.6	lncRNA	chr2	16765068	16769567	+			novel transcript	1595	0	0	0.0230716	0	0	0	0.01	0
ENSG00000223558	TRIM60P17	5.298	1	0	0.237839	ENSG00000223558.1	processed_pseudogene	chr7	64085560	64086576	+		TRIM60P17	tripartite motif containing 60 pseudogene 17 [Source:HGNC Symbol;Acc:HGNC:38489]	719	0	0	0.0403246	0	0	0	0.07	0
ENSG00000224093	BCAR3-AS1	5.298	1	0	0.237839	ENSG00000224093.5	lncRNA	chr1	93594390	93599740	+		BCAR3-AS1	BCAR3 antisense RNA 1 [Source:HGNC Symbol;Acc:HGNC:40093]	538.65	0	0	0.052696	0	0	0	0.11	0
ENSG00000224153	LINC02054	5.298	1	0	0.237839	ENSG00000224153.3	lncRNA	chr3	184401630	184439648	+		LINC02054	long intergenic non-protein coding RNA 2054 [Source:HGNC Symbol;Acc:HGNC:52894]	1329.44	0	0	0.0183357	0	0	0	0.09	0
ENSG00000224224	HAUS1P2	5.298	1	0	0.237839	ENSG00000224224.1	processed_pseudogene	chrX	18865771	18866554	+		HAUS1P2	HAUS augmin like complex subunit 1 pseudogene 2 [Source:HGNC Symbol;Acc:HGNC:43761]	784	0	0	0.0369813	0	0	0	0.06	0
ENSG00000224403	DPPA2P3	5.298	1	0	0.237839	ENSG00000224403.1	processed_pseudogene	chr3	193993331	193993985	-		DPPA2P3	developmental pluripotency associated 2 pseudogene 3 [Source:HGNC Symbol;Acc:HGNC:44628]	655	0	0	0.0442647	0	0	0	0.08	0
ENSG00000224430	MKRN5P	5.298	1	0	0.237839	ENSG00000224430.2	processed_pseudogene	chrX	74161062	74162528	-		MKRN5P	makorin ring finger protein 5, pseudogene [Source:HGNC Symbol;Acc:HGNC:7117]	1467	0	0	0.0197637	0	0	0	0.03	0
ENSG00000224435	NF1P6	5.298	1	0	0.237839	ENSG00000224435.2	unprocessed_pseudogene	chr22	15622601	15632051	-		NF1P6	neurofibromin 1 pseudogene 6 [Source:HGNC Symbol;Acc:HGNC:7771]	1649	0	0	0.0175824	0	0	0	0.02	0
ENSG00000224568	LINC01886	5.298	1	0	0.237839	ENSG00000224568.2	lncRNA	chr2	107529292	107556499	+		LINC01886	long intergenic non-protein coding RNA 1886 [Source:HGNC Symbol;Acc:HGNC:52705]	1245.59	0	0	0.0204161	0	0	0	0.07	0
ENSG00000224839	RPL12P17	5.298	1	0	0.237839	ENSG00000224839.1	processed_pseudogene	chr2	208057248	208057745	-		RPL12P17	ribosomal protein L12 pseudogene 17 [Source:HGNC Symbol;Acc:HGNC:36263]	498	0	0	0.0582196	0	0	0	0.11	0
ENSG00000224969	AL645608.1	5.298	1	0	0.237839	ENSG00000224969.1	lncRNA	chr1	1011997	1013193	-			novel transcript	471	0	0	0.061557	0	0	0	0.12	0
ENSG00000225064	LINC01802	5.298	1	0	0.237839	ENSG00000225064.1	lncRNA	chr2	207260445	207270690	+		LINC01802	long intergenic non-protein coding RNA 1802 [Source:HGNC Symbol;Acc:HGNC:52591]	523	0	0	0.0554366	0	0	0	0.1	0
ENSG00000225156	AC012354.1	5.298	1	0	0.237839	ENSG00000225156.2	lncRNA	chr2	44954664	44968762	+			novel transcript	2685	0	0	0.0107983	0	0	0	0.01	0
ENSG00000225174	OSTM1-AS1	5.298	1	0	0.237839	ENSG00000225174.2	lncRNA	chr6	108123515	108156698	+		OSTM1-AS1	OSTM1 antisense RNA 1 [Source:HGNC Symbol;Acc:HGNC:43666]	1988.75	0	0	0.0144894	0	0	0	0.02	0
ENSG00000225218	AP001628.1	5.298	1	0	0.237839	ENSG00000225218.1	lncRNA	chr21	42831040	42836477	-			novel transcript	285	0	0	0.101731	0	0	0	0.32	0
ENSG00000225559	AC083867.2	5.298	1	0	0.237839	ENSG00000225559.1	lncRNA	chr7	138163440	138164637	+			novel transcript	457	0	0	0.0634428	0	0	0	0.13	0
ENSG00000225665	SAR1AP3	5.298	1	0	0.237839	ENSG00000225665.4	processed_pseudogene	chr4	120342056	120342647	+		SAR1AP3	secretion associated Ras related GTPase 1A pseudogene 3 [Source:HGNC Symbol;Acc:HGNC:32317]	592	0	0	0.0489753	0	0	0	0.09	0
ENSG00000225726	AC007000.3	5.298	1	0	0.237839	ENSG00000225726.1	processed_pseudogene	chr7	77071751	77072237	-			pseudogene similar to part of SWI/SNF related, matrix associated, actin dependent regulator of chromatin, subfamily a, member 1 SMARCA1	487	0	0	0.0595346	0	0	0	0.12	0
ENSG00000225756	DBH-AS1	5.298	1	0	0.237839	ENSG00000225756.1	lncRNA	chr9	133654586	133657313	-		DBH-AS1	DBH antisense RNA 1 [Source:HGNC Symbol;Acc:HGNC:24155]	2139	0	0	0.0135546	0	0	0	0.02	0
ENSG00000225986	UBXN10-AS1	5.298	1	0	0.237839	ENSG00000225986.1	lncRNA	chr1	20184242	20186486	-		UBXN10-AS1	UBXN10 antisense RNA 1 [Source:HGNC Symbol;Acc:HGNC:41141]	510	0	0	0.0568497	0	0	0	0.11	0
ENSG00000226045	AC234644.1	5.298	1	0	0.237839	ENSG00000226045.1	processed_pseudogene	chr7	130645225	130645594	-			glutamyl-tRNA(Gln) amidotransferase, subunit C homolog (bacterial)(GATC) pseudogene	370	0	0	0.0783604	0	0	0	0.18	0
ENSG00000226056	MTND4P32	5.298	1	0	0.237839	ENSG00000226056.1	processed_pseudogene	chrX	102799942	102801399	+		MTND4P32	MT-ND4 pseudogene 32 [Source:HGNC Symbol;Acc:HGNC:42219]	1237	0	0	0.0234384	0	0	0	0.03	0
ENSG00000226342	NMD3P1	5.298	1	0	0.237839	ENSG00000226342.1	processed_pseudogene	chr7	63908966	63910453	-		NMD3P1	NMD3 ribosome export adaptor pseudogene 1 [Source:HGNC Symbol;Acc:HGNC:22672]	1488	0	0	0.0194848	0	0	0	0.03	0
ENSG00000226386	PARD3-AS1	5.298	1	0	0.237839	ENSG00000226386.1	lncRNA	chr10	34815767	34816386	+		PARD3-AS1	PARD3 antisense RNA 1 [Source:HGNC Symbol;Acc:HGNC:44964]	302	0	0	0.0960045	0	0	0	0.28	0
ENSG00000226406	RBMX2P1	5.298	1	0	0.237839	ENSG00000226406.1	processed_pseudogene	chr21	14829154	14829989	-		RBMX2P1	RBMX2 pseudogene 1 [Source:HGNC Symbol;Acc:HGNC:39923]	836	0	0	0.0346811	0	0	0	0.05	0
ENSG00000226643	AL513314.1	5.298	1	0	0.237839	ENSG00000226643.2	lncRNA	chr1	222452738	222454705	-			novel transcript	318	0	0	0.0911741	0	0	0	0.25	0
ENSG00000226695	ANKRD20A10P	5.298	1	0	0.237839	ENSG00000226695.1	processed_pseudogene	chr13	24750657	24752171	-		ANKRD20A10P	ankyrin repeat domain 20 family member A10, pseudogene [Source:HGNC Symbol;Acc:HGNC:39707]	1515	0	0	0.0191375	0	0	0	0.03	0
ENSG00000226715	LINC01709	5.298	1	0	0.237839	ENSG00000226715.4	lncRNA	chr1	101639509	101729536	+		LINC01709	long intergenic non-protein coding RNA 1709 [Source:HGNC Symbol;Acc:HGNC:52497]	1107.89	0	0	0.026949	0	0	0	0.04	0
ENSG00000226791	LINC02611	5.298	1	0	0.237839	ENSG00000226791.7	lncRNA	chr2	98762368	98772279	-		LINC02611	long intergenic non-protein coding RNA 2611 [Source:HGNC Symbol;Acc:HGNC:54060]	1213.23	0	0	0.0208041	0	0	0	0.07	0
ENSG00000226979	LTA	5.298	1	0	0.237839	ENSG00000226979.8	protein_coding	chr6	31572270	31574324	+		LTA	lymphotoxin alpha [Source:HGNC Symbol;Acc:HGNC:6709]	1432.31	0	0	0.0199851	0	0	0	0.03	0
ENSG00000226994	AC012593.1	5.298	1	0	0.237839	ENSG00000226994.9	lncRNA	chr2	34831454	35164247	+			novel transcript	777.237	0	0	0.0379668	0	0	0	0.06	0
ENSG00000227267	AC072039.1	5.298	1	0	0.237839	ENSG00000227267.3	processed_pseudogene	chr3	136055184	136055764	+			downstream neighbor of SON (DONSON) pseudogene	581	0	0	0.0499025	0	0	0	0.09	0
ENSG00000227392	HPN-AS1	5.298	1	0	0.237839	ENSG00000227392.2	lncRNA	chr19	35058576	35106307	-		HPN-AS1	HPN antisense RNA 1 [Source:HGNC Symbol;Acc:HGNC:47041]	1984.81	0	0	0.0127626	0	0	0	0.04	0
ENSG00000227471	AKR1B15	5.298	1	0	0.237839	ENSG00000227471.9	protein_coding	chr7	134564620	134579549	+	ENSP00000397009.2	AKR1B15	aldo-keto reductase family 1 member B15 [Source:HGNC Symbol;Acc:HGNC:37281]	1669.31	0	0	0.0185528	0	0	0	0.02	0
ENSG00000227525	RPL7P6	5.298	1	0	0.237839	ENSG00000227525.4	processed_pseudogene	chr12	19089151	19089888	+		RPL7P6	ribosomal protein L7 pseudogene 6 [Source:HGNC Symbol;Acc:HGNC:32430]	738	0	0	0.0392864	0	0	0	0.06	0
ENSG00000227583	RPS3AP37	5.298	1	0	0.237839	ENSG00000227583.1	processed_pseudogene	chr10	68674356	68675100	+		RPS3AP37	ribosomal protein S3a pseudogene 37 [Source:HGNC Symbol;Acc:HGNC:36691]	745	0	0	0.0389173	0	0	0	0.06	0
ENSG00000227688	HNRNPA3P2	5.298	1	0	0.237839	ENSG00000227688.2	unprocessed_pseudogene	chr20	36620403	36621423	+		HNRNPA3P2	heterogeneous nuclear ribonucleoprotein A3 pseudogene 2 [Source:HGNC Symbol;Acc:HGNC:16605]	662	0	0	0.0437966	0	0	0	0.07	0
ENSG00000227877	MRLN	5.298	1	0	0.237839	ENSG00000227877.7	protein_coding	chr10	59737198	59744244	-	ENSP00000488673.1	MRLN	myoregulin [Source:HGNC Symbol;Acc:HGNC:48649]	580.702	0	0	0.047587	0	0	0	0.11	0
ENSG00000228261	ITPRIP-AS1	5.298	1	0	0.237839	ENSG00000228261.1	lncRNA	chr10	104323369	104327004	+		ITPRIP-AS1	ITPRIP antisense RNA 1 [Source:HGNC Symbol;Acc:HGNC:54100]	954	0	0	0.0303914	0	0	0	0.05	0
ENSG00000228336	OR9H1P	5.298	1	0	0.237839	ENSG00000228336.2	polymorphic_pseudogene	chr1	247770169	247779524	+		OR9H1P	olfactory receptor family 9 subfamily H member 1 pseudogene [Source:HGNC Symbol;Acc:HGNC:15038]	4568	0	0	0.00625936	0	0	0	0.01	0
ENSG00000228343	AC115618.2	5.298	1	0	0.237839	ENSG00000228343.1	lncRNA	chrX	48579774	48581157	-			novel transcript	450	0	0	0.0644297	0	0	0	0.13	0
ENSG00000228408	AL031056.1	5.298	1	0	0.237839	ENSG00000228408.6	lncRNA	chr6	149217926	149245554	+			novel transcript	844.188	0	0	0.0298824	0	0	0	0.12	0
ENSG00000228415	PTMAP1	5.298	1	0	0.237839	ENSG00000228415.3	processed_pseudogene	chr6	30633632	30633956	+		PTMAP1	prothymosin alpha pseudogene 1 [Source:HGNC Symbol;Acc:HGNC:9624]	325	0	0	0.0892103	0	0	0	0.24	0
ENSG00000228487	AL450263.1	5.298	1	0	0.237839	ENSG00000228487.2	lncRNA	chr9	127213789	127221907	-			novel transcript, antisense to RALGPS1	521.125	0	0	0.06034	0	0	0	0.08	0
ENSG00000228554	AC004837.2	5.298	1	0	0.237839	ENSG00000228554.1	lncRNA	chr7	39700341	39703296	-			novel transcript	731	0	0	0.0396626	0	0	0	0.07	0
ENSG00000228643	AC079779.2	5.298	1	0	0.237839	ENSG00000228643.1	lncRNA	chr2	286419	287496	+			novel transcript	580.75	0	0	0.0533948	0	0	0	0.07	0
ENSG00000228669	LINC00448	5.298	1	0	0.237839	ENSG00000228669.2	lncRNA	chr13	62731720	62796714	-		LINC00448	long intergenic non-protein coding RNA 448 [Source:HGNC Symbol;Acc:HGNC:42785]	908.072	0	0	0.0311948	0	0	0	0.05	0
ENSG00000228792	AL356310.1	5.298	1	0	0.237839	ENSG00000228792.3	lncRNA	chr1	211635865	211644114	-			novel transcript	793	0	0	0.0365616	0	0	0	0.06	0
ENSG00000228799	LINC01939	5.298	1	0	0.237839	ENSG00000228799.6	lncRNA	chr2	899462	905539	-		LINC01939	long intergenic non-protein coding RNA 1939 [Source:HGNC Symbol;Acc:HGNC:52762]	1170	0	0	0.0276654	0	0	0	0.03	0
ENSG00000228941	UBE3AP2	5.298	1	0	0.237839	ENSG00000228941.1	processed_pseudogene	chr21	31060600	31063168	-		UBE3AP2	ubiquitin protein ligase E3A pseudogene 2 [Source:HGNC Symbol;Acc:HGNC:12498]	2259	0	0	0.0128346	0	0	0	0.02	0
ENSG00000228992	RPL5P32	5.298	1	0	0.237839	ENSG00000228992.2	processed_pseudogene	chr15	27895704	27896582	+		RPL5P32	ribosomal protein L5 pseudogene 32 [Source:HGNC Symbol;Acc:HGNC:36973]	879	0	0	0.0329845	0	0	0	0.05	0
ENSG00000229015	AL450472.1	5.298	1	0	0.237839	ENSG00000229015.2	transcribed_unprocessed_pseudogene	chrX	135396429	135397764	+			novel pseudogene similar to embryonic testis differentiation (M. musculus)	320.625	0	0	0.0991226	0	0	0	0.16	0
ENSG00000229197	RPS15AP28	5.298	1	0	0.237839	ENSG00000229197.1	processed_pseudogene	chr10	69300432	69300817	-		RPS15AP28	ribosomal protein S15a pseudogene 28 [Source:HGNC Symbol;Acc:HGNC:36381]	386	0	0	0.0751123	0	0	0	0.17	0
ENSG00000229243	LINC01981	5.298	1	0	0.237839	ENSG00000229243.2	lncRNA	chr3	27830888	27834136	-		LINC01981	long intergenic non-protein coding RNA 1981 [Source:HGNC Symbol;Acc:HGNC:52809]	2105.19	0	0	0.0154364	0	0	0	0.01	0
ENSG00000229336	SREK1IP1P1	5.298	1	0	0.237839	ENSG00000229336.1	processed_pseudogene	chr21	19739709	19740150	+		SREK1IP1P1	SREK1IP1 pseudogene 1 [Source:HGNC Symbol;Acc:HGNC:54504]	442	0	0	0.0655958	0	0	0	0.14	0
ENSG00000229498	AC105053.1	5.298	1	0	0.237839	ENSG00000229498.1	lncRNA	chr2	85815130	85825391	+			novel transcript	1711	0	0	0.0169453	0	0	0	0.02	0
ENSG00000229807	XIST	5.298	1	0	0.237839	ENSG00000229807.12	lncRNA	chrX	73829138	73833761	-		XIST	X inactive specific transcript [Source:HGNC Symbol;Acc:HGNC:12810]	3484.35	0	0	0.00651321	0	0	0	0.09	0
ENSG00000229979	AC243428.1	5.298	1	0	0.237839	ENSG00000229979.1	processed_pseudogene	chrX	153052150	153052413	-			high-mobility group nucleosomal binding domain 2 (HMGN2) pseudogene	264	0	0	0.109823	0	0	0	0.39	0
ENSG00000230256	FGFR1OP2P1	5.298	1	0	0.237839	ENSG00000230256.1	processed_pseudogene	chr13	26905362	26905861	+		FGFR1OP2P1	FGFR1 oncogene partner 2 pseudogene 1 [Source:HGNC Symbol;Acc:HGNC:39706]	500	0	0	0.0579867	0	0	0	0.11	0
ENSG00000230387	AL118508.1	5.298	1	0	0.237839	ENSG00000230387.4	lncRNA	chr20	23186201	23190305	+			novel transcript	1547.46	0	0	0.0226226	0	0	0	0.02	0
ENSG00000230522	MBD3L2	5.298	1	0	0.237839	ENSG00000230522.5	protein_coding	chr19	7049321	7051735	+	ENSP00000370800.2	MBD3L2	methyl-CpG binding domain protein 3 like 2 [Source:HGNC Symbol;Acc:HGNC:18532]	793	0	0	0.0365616	0	0	0	0.06	0
ENSG00000230563	AL121757.1	5.298	1	0	0.237839	ENSG00000230563.4	lncRNA	chr20	5471207	5475182	+			novel transcript	1291.85	0	0	0.0220348	0	0	0	0.03	0
ENSG00000230649	AC024084.2	5.298	1	0	0.237839	ENSG00000230649.3	lncRNA	chr7	136025761	136084668	+			novel transcript	718.25	0	0	0.0359719	0	0	0	0.13	0
ENSG00000230833	RPEP3	5.298	1	0	0.237839	ENSG00000230833.1	processed_pseudogene	chr1	27739954	27740629	+		RPEP3	ribulose-5-phosphate-3-epimerase pseudogene 3 [Source:HGNC Symbol;Acc:HGNC:44522]	676	0	0	0.0428896	0	0	0	0.07	0
ENSG00000231162	COX11P1	5.298	1	0	0.237839	ENSG00000231162.4	processed_pseudogene	chr6	28446973	28447807	+		COX11P1	COX11 pseudogene 1 [Source:HGNC Symbol;Acc:HGNC:2262]	835	0	0	0.0347226	0	0	0	0.05	0
ENSG00000231236	AP001605.1	5.298	1	0	0.237839	ENSG00000231236.2	lncRNA	chr21	27358885	27448579	-			novel transcript	2603	0	0	0.0111384	0	0	0	0.01	0
ENSG00000231412	AC005392.2	5.298	1	0	0.237839	ENSG00000231412.2	lncRNA	chr19	43329295	43331430	-			novel transcript	301	0	0	0.0963235	0	0	0	0.28	0
ENSG00000231441	DST-AS1	5.298	1	0	0.237839	ENSG00000231441.2	lncRNA	chr6	56844002	56864078	+		DST-AS1	DST antisense RNA 1 [Source:HGNC Symbol;Acc:HGNC:40098]	672.875	0	0	0.0406354	0	0	0	0.1	0
ENSG00000231442	LARP1BP1	5.298	1	0	0.237839	ENSG00000231442.3	processed_pseudogene	chr4	63350114	63351472	+		LARP1BP1	LARP1B pseudogene 1 [Source:HGNC Symbol;Acc:HGNC:37097]	1359	0	0	0.0213343	0	0	0	0.03	0
ENSG00000231588	SHQ1P1	5.298	1	0	0.237839	ENSG00000231588.1	processed_pseudogene	chr10	50629532	50631075	-		SHQ1P1	SHQ1, H/ACA ribonucleoprotein assembly factor pseudogene 1 [Source:HGNC Symbol;Acc:HGNC:45013]	1544	0	0	0.0187781	0	0	0	0.03	0
ENSG00000231615	AL645568.2	5.298	1	0	0.237839	ENSG00000231615.2	processed_pseudogene	chr1	173362397	173363733	-			novel pseudogene	1337	0	0	0.0216854	0	0	0	0.03	0
ENSG00000231729	ARHGEF9-IT1	5.298	1	0	0.237839	ENSG00000231729.1	lncRNA	chrX	63670196	63671502	-		ARHGEF9-IT1	ARHGEF9 intronic transcript 1 [Source:HGNC Symbol;Acc:HGNC:41401]	394	0	0	0.0735872	0	0	0	0.16	0
ENSG00000231955	AC007383.3	5.298	1	0	0.237839	ENSG00000231955.1	lncRNA	chr2	206115547	206122323	+			novel transcript	1411	0	0	0.0205481	0	0	0	0.03	0
ENSG00000232010	DNMT3L-AS1	5.298	1	0	0.237839	ENSG00000232010.1	lncRNA	chr21	44250813	44251520	+		DNMT3L-AS1	DNMT3L antisense RNA 1 [Source:HGNC Symbol;Acc:HGNC:40189]	523	0	0	0.0554366	0	0	0	0.1	0
ENSG00000232268	OR52I1	5.298	1	0	0.237839	ENSG00000232268.6	protein_coding	chr11	4593614	4596574	+		OR52I1	olfactory receptor family 52 subfamily I member 1 [Source:HGNC Symbol;Acc:HGNC:15220]	1766.62	0	0	0.0144569	0	0	0	0.04	0
ENSG00000232311	AL512303.1	5.298	1	0	0.237839	ENSG00000232311.1	lncRNA	chr6	109826522	109828785	+			novel transcript	465	0	0	0.0623513	0	0	0	0.12	0
ENSG00000232716	AC016831.3	5.298	1	0	0.237839	ENSG00000232716.2	processed_pseudogene	chr7	130840204	130843725	-			zinc finger protein 131 (ZNF131) pseudogene	1723	0	0	0.0168273	0	0	0	0.02	0
ENSG00000232994	RPL7P14	5.298	1	0	0.237839	ENSG00000232994.1	processed_pseudogene	chr2	203040108	203040899	+		RPL7P14	ribosomal protein L7 pseudogene 14 [Source:HGNC Symbol;Acc:HGNC:35984]	741	0	0	0.0391273	0	0	0	0.06	0
ENSG00000233110	AC093797.1	5.298	1	0	0.237839	ENSG00000233110.1	lncRNA	chr4	185587909	185594003	+			novel transcript, antisense to SORBS2	1789	0	0	0.0162065	0	0	0	0.02	0
ENSG00000233200	LINC02634	5.298	1	0	0.237839	ENSG00000233200.1	lncRNA	chr10	35219894	35230598	-		LINC02634	long intergenic non-protein coding RNA 2634 [Source:HGNC Symbol;Acc:HGNC:54117]	380	0	0	0.0762983	0	0	0	0.18	0
ENSG00000233334	FAM53B-AS1	5.298	1	0	0.237839	ENSG00000233334.3	lncRNA	chr10	124703625	124714217	+		FAM53B-AS1	FAM53B antisense RNA 1 [Source:HGNC Symbol;Acc:HGNC:49499]	756	0	0	0.0352717	0	0	0	0.09	0
ENSG00000233441	CYP2AB1P	5.298	1	0	0.237839	ENSG00000233441.6	transcribed_unitary_pseudogene	chr3	183895900	183910936	-		CYP2AB1P	cytochrome P450 family 2 subfamily AB member 1, pseudogene [Source:HGNC Symbol;Acc:HGNC:39975]	977.25	0	0	0.0270208	0	0	0	0.07	0
ENSG00000233807	AC097262.1	5.298	1	0	0.237839	ENSG00000233807.1	processed_pseudogene	chrX	27218131	27218678	-			novel pseudogene	548	0	0	0.0529076	0	0	0	0.1	0
ENSG00000234004	AC092017.2	5.298	1	0	0.237839	ENSG00000234004.4	processed_pseudogene	chr1	211173488	211173849	+			pseudogene similar to ribosomal protein S25 (RPS25)	362	0	0	0.0800922	0	0.16	0	0.38	0
ENSG00000234161	PABPC5-AS1	5.298	1	0	0.237839	ENSG00000234161.1	lncRNA	chrX	91414878	91434999	-		PABPC5-AS1	PABPC5 antisense RNA 1 [Source:HGNC Symbol;Acc:HGNC:31845]	426	0	0	0.0680595	0	0	0	0.14	0
ENSG00000234263	MAP3K5-AS1	5.298	1	0	0.237839	ENSG00000234263.2	lncRNA	chr6	136629066	136648198	+		MAP3K5-AS1	MAP3K5 antisense RNA 1 [Source:HGNC Symbol;Acc:HGNC:40358]	810	0	0	0.0357943	0	0	0	0.06	0
ENSG00000234281	LANCL1-AS1	5.298	1	0	0.237839	ENSG00000234281.5	lncRNA	chr2	210324759	210460882	+		LANCL1-AS1	LANCL1 antisense RNA 1 [Source:HGNC Symbol;Acc:HGNC:50727]	692.003	0	0	0.0423465	0	0	0	0.07	0
ENSG00000234336	JAZF1-AS1	5.298	1	0	0.237839	ENSG00000234336.7	lncRNA	chr7	28180421	28242428	+		JAZF1-AS1	JAZF1 antisense RNA 1 [Source:HGNC Symbol;Acc:HGNC:41218]	2600.44	0	0	0.00987428	0	0	0	0.03	0
ENSG00000234422	UBE2WP1	5.298	1	0	0.237839	ENSG00000234422.1	processed_pseudogene	chr1	96418594	96418933	+		UBE2WP1	ubiquitin conjugating enzyme E2 W pseudogene 1 [Source:HGNC Symbol;Acc:HGNC:32198]	340	0	0	0.0852746	0	0	0	0.22	0
ENSG00000234441	AC105272.1	5.298	1	0	0.237839	ENSG00000234441.1	unprocessed_pseudogene	chr1	103668071	103668268	-			pseudogene similar to part of alpha amylase	198	0	0	0.146431	0	0	0	0.94	0
ENSG00000234450	AC005534.2	5.298	1	0	0.237839	ENSG00000234450.1	processed_pseudogene	chr7	156633355	156633787	+			ribosomal protein L26-like 1 (RPL26L1) pseudogene	433	0	0	0.0669593	0	0	0	0.14	0
ENSG00000234497	ERICH3-AS1	5.298	1	0	0.237839	ENSG00000234497.5	lncRNA	chr1	74589735	74621719	+		ERICH3-AS1	ERICH3 antisense RNA 1 [Source:HGNC Symbol;Acc:HGNC:41093]	2691.25	0	0	0.0147649	0	0	0	0.01	0
ENSG00000234523	NDUFB1P2	5.298	1	0	0.237839	ENSG00000234523.1	processed_pseudogene	chr1	222945725	222945900	+		NDUFB1P2	NADH:ubiquinone oxidoreductase subunit B1 pseudogene 2 [Source:HGNC Symbol;Acc:HGNC:37815]	176	0	0	0.164735	0	0	0	1.51	0
ENSG00000234572	LINC01800	5.298	1	0	0.237839	ENSG00000234572.1	lncRNA	chr2	64846130	64863626	-		LINC01800	long intergenic non-protein coding RNA 1800 [Source:HGNC Symbol;Acc:HGNC:52590]	1977	0	0	0.0146653	0	0	0	0.02	0
ENSG00000234775	AC105940.2	5.298	1	0	0.237839	ENSG00000234775.2	lncRNA	chr1	203115468	203128367	-			novel transcript	1294.62	0	0	0.0181265	0	0	0	0.18	0
ENSG00000234795	RFTN1P1	5.298	1	0	0.237839	ENSG00000234795.10	transcribed_unprocessed_pseudogene	chrY	7694707	7809267	-		RFTN1P1	raftlin, lipid raft linker 1 pseudogene 1 [Source:HGNC Symbol;Acc:HGNC:23971]	1257.25	0	0	0.0217668	0	0	0	0.04	0
ENSG00000234984	FMO10P	5.298	1	0	0.237839	ENSG00000234984.1	unprocessed_pseudogene	chr1	166665885	166682196	+		FMO10P	flavin containing dimethylaniline monoxygenase 10, pseudogene [Source:HGNC Symbol;Acc:HGNC:32211]	1493	0	0	0.0194195	0	0	0	0.03	0
ENSG00000235002	AL513331.1	5.298	1	0	0.237839	ENSG00000235002.1	processed_pseudogene	chr1	42412398	42412794	-			ribosomal protein S15 (RPS15) pseudogene	397	0	0	0.0730311	0	0	0	0.16	0
ENSG00000235016	SEMA3F-AS1	5.298	1	0	0.237839	ENSG00000235016.1	lncRNA	chr3	50116022	50156085	-		SEMA3F-AS1	SEMA3F antisense RNA 1 [Source:HGNC Symbol;Acc:HGNC:40518]	1933.75	0	0	0.0174659	0	0	0	0.01	0
ENSG00000235169	SMIM1	5.298	1	0	0.237839	ENSG00000235169.8	protein_coding	chr1	3772771	3775670	+	ENSP00000456559.1	SMIM1	small integral membrane protein 1 (Vel blood group) [Source:HGNC Symbol;Acc:HGNC:44204]	476.938	0	0	0.0595041	0	0	0	0.13	0
ENSG00000235421	AC114501.2	5.298	1	0	0.237839	ENSG00000235421.1	unprocessed_pseudogene	chr7	65525629	65554744	-			novel pseudogene similar to part of integrator complex subunit 4 INTS4	535	0	0	0.0541932	0	0	0	0.18	0
ENSG00000235497	AC012506.4	5.298	1	0	0.237839	ENSG00000235497.5	lncRNA	chr2	23375229	23381299	-			novel transcript	552.625	0	0	0.0520995	0	0	0	0.1	0
ENSG00000235595	GAPDHP23	5.298	1	0	0.237839	ENSG00000235595.1	processed_pseudogene	chr1	119462029	119463021	-		GAPDHP23	glyceraldehyde 3 phosphate dehydrogenase pseudogene 23 [Source:HGNC Symbol;Acc:HGNC:37775]	993	0	0	0.0291977	0	0	0	0.04	0
ENSG00000235660	LINC00345	5.298	1	0	0.237839	ENSG00000235660.2	lncRNA	chr13	52482804	52489216	-		LINC00345	long intergenic non-protein coding RNA 345 [Source:HGNC Symbol;Acc:HGNC:42503]	1235	0	0	0.0277448	0	0	0	0.02	0
ENSG00000235674	LDHAP2	5.298	1	0	0.237839	ENSG00000235674.2	processed_pseudogene	chr1	235738005	235738989	+		LDHAP2	lactate dehydrogenase A pseudogene 2 [Source:HGNC Symbol;Acc:HGNC:6537]	985	0	0	0.0294349	0	0.03	0	0.09	0.04
ENSG00000235726	AC010148.1	5.298	1	0	0.237839	ENSG00000235726.7	lncRNA	chr2	234817283	234900695	-			novel transcript	1053.5	0	0	0.0261673	0	0	0	0.05	0
ENSG00000235786	ZNRF3-IT1	5.298	1	0	0.237839	ENSG00000235786.1	lncRNA	chr22	28992721	29018620	+		ZNRF3-IT1	ZNRF3 intronic transcript 1 [Source:HGNC Symbol;Acc:HGNC:41440]	674	0	0	0.0430169	0	0	0	0.07	0
ENSG00000235829	TBCAP2	5.298	1	0	0.237839	ENSG00000235829.1	processed_pseudogene	chr1	14692129	14692613	-		TBCAP2	tubulin folding cofactor A pseudogene 2 [Source:HGNC Symbol;Acc:HGNC:42631]	326	0	0	0.0889367	0	0	0	0.24	0
ENSG00000235840	AC012363.3	5.298	1	0	0.237839	ENSG00000235840.1	lncRNA	chr2	120319007	120326298	+			novel transcript	555	0	0	0.0522403	0	0	0	0.1	0
ENSG00000236180	AL445669.2	5.298	1	0	0.237839	ENSG00000236180.2	processed_pseudogene	chr1	42570970	42571390	+			novel pseudogene	421	0	0	0.0688678	0	0	0	0.15	0
ENSG00000236373	LINC02653	5.298	1	0	0.237839	ENSG00000236373.2	lncRNA	chr10	90402521	90540805	-		LINC02653	long intergenic non-protein coding RNA 2653 [Source:HGNC Symbol;Acc:HGNC:54138]	1302.25	0	0	0.0234195	0	0	0	0.03	0
ENSG00000236383	CCDC200	5.298	1	0	0.237839	ENSG00000236383.8	protein_coding	chr17	43221429	43224464	-	ENSP00000490084.1	CCDC200	coiled-coil domain containing 200 [Source:HGNC Symbol;Acc:HGNC:43658]	682.465	0	0	0.043624	0	0	0	0.06	0
ENSG00000236391	AC092573.2	5.298	1	0	0.237839	ENSG00000236391.3	transcribed_processed_pseudogene	chr2	173338219	173338461	-			novel pseudogene	301.125	0	0	0.10015	0	0	0	0.22	0
ENSG00000236500	CD24P1	5.298	1	0	0.237839	ENSG00000236500.1	processed_pseudogene	chr1	15614643	15614867	-		CD24P1	CD24 molecule pseudogene 1 [Source:HGNC Symbol;Acc:HGNC:1646]	225	0	0	0.128859	0	0	0	0.61	0
ENSG00000236882	LINC01554	5.298	1	0	0.237839	ENSG00000236882.8	lncRNA	chr5	95852232	95860133	+		LINC01554	long intergenic non-protein coding RNA 1554 [Source:HGNC Symbol;Acc:HGNC:24687]	1672.69	0	0	0.0165747	0	0	0	0.03	0
ENSG00000237187	NR2F1-AS1	5.298	1	0	0.237839	ENSG00000237187.9	lncRNA	chr5	93360779	93580779	-		NR2F1-AS1	NR2F1 antisense RNA 1 [Source:HGNC Symbol;Acc:HGNC:48622]	2219	0	0	0.0118518	0	0	0	0.03	0
ENSG00000237352	LINC01358	5.298	1	0	0.237839	ENSG00000237352.4	lncRNA	chr1	59020366	59132795	+		LINC01358	long intergenic non-protein coding RNA 1358 [Source:HGNC Symbol;Acc:HGNC:50589]	998.03	0	0	0.0251234	0	0	0	0.1	0
ENSG00000237481	AL117350.2	5.298	1	0	0.237839	ENSG00000237481.1	lncRNA	chr1	229319403	229323087	+			novel transcript	640	0	0	0.0453021	0	0	0	0.08	0
ENSG00000237574	LINC01856	5.298	1	0	0.237839	ENSG00000237574.1	lncRNA	chr2	129923177	129946703	+		LINC01856	long intergenic non-protein coding RNA 1856 [Source:HGNC Symbol;Acc:HGNC:52672]	2398	0	0	0.0120906	0	0	0	0.02	0
ENSG00000237583	AC093166.4	5.298	1	0	0.237839	ENSG00000237583.1	processed_pseudogene	chr2	111675026	111675343	+			ribosomal protein L34 (RPL34) pseudogene	318	0	0	0.0911741	0	0	0	0.25	0
ENSG00000237689	AC007064.2	5.298	1	0	0.237839	ENSG00000237689.1	lncRNA	chr22	16869478	16871126	+			novel transcript	500	0	0	0.0579867	0	0	0	0.11	0
ENSG00000237861	AL513325.1	5.298	1	0	0.237839	ENSG00000237861.1	processed_pseudogene	chr1	197222222	197223255	+			ATPase, H+ transporting, lysosomal accessory protein 2 (ATP6AP2) pseudogene	1034	0	0	0.02804	0	0	0	0.04	0
ENSG00000237892	KLF7-IT1	5.298	1	0	0.237839	ENSG00000237892.1	lncRNA	chr2	207120884	207122044	-		KLF7-IT1	KLF7 intronic transcript 1 [Source:HGNC Symbol;Acc:HGNC:41355]	655	0	0	0.0442647	0	0	0	0.08	0
ENSG00000237980	LINC02773	5.298	1	0	0.237839	ENSG00000237980.2	lncRNA	chr1	212653305	212665638	-		LINC02773	long intergenic non-protein coding RNA 2773 [Source:HGNC Symbol;Acc:HGNC:54293]	1044.88	0	0	0.0311589	0	0	0	0.03	0
ENSG00000239426	OR8F1P	5.298	1	0	0.237839	ENSG00000239426.4	unprocessed_pseudogene	chr11	124207183	124208112	+		OR8F1P	olfactory receptor family 8 subfamily F member 1 pseudogene [Source:HGNC Symbol;Acc:HGNC:14691]	930	0	0	0.0311757	0	0	0	0.05	0
ENSG00000239810	PRAMEF11	5.298	1	0	0.237839	ENSG00000239810.3	protein_coding	chr1	12824605	12831410	-	ENSP00000480027.2	PRAMEF11	PRAME family member 11 [Source:HGNC Symbol;Acc:HGNC:14086]	1845	0	0	0.0157146	0	0	0	0.02	0
ENSG00000240210	AL122013.1	5.298	1	0	0.237839	ENSG00000240210.3	processed_pseudogene	chr14	68338728	68339528	-			ribosomal protein L7a (RPL7A) pseudogene	801	0	0	0.0361965	0	0	0	0.06	0
ENSG00000240661	AC063952.1	5.298	1	0	0.237839	ENSG00000240661.3	transcribed_unitary_pseudogene	chr3	120349449	120369790	+			novel V-set domain-containing pseudogene	1222.38	0	0	0.0205554	0	0	0	0.08	0
ENSG00000240761	AC098831.1	5.298	1	0	0.237839	ENSG00000240761.1	processed_pseudogene	chr2	202773720	202774360	-			phosphatidylinositol glycan anchor biosynthesis, class Y (PIGY) pseudogene	291	0	0	0.105048	0	0	0	0.22	0
ENSG00000241163	LINC00877	5.298	1	0	0.237839	ENSG00000241163.8	lncRNA	chr3	71943592	72100112	-		LINC00877	long intergenic non-protein coding RNA 877 [Source:HGNC Symbol;Acc:HGNC:27706]	1565.09	0	0	0.0179921	0	0	0	0.03	0
ENSG00000241490	AC093010.2	5.298	1	0	0.237839	ENSG00000241490.1	lncRNA	chr3	114214313	114236204	+			novel transcript, antisense to ZNF80	2168	0	0	0.0153974	0	0	0	0.01	0
ENSG00000241571	ATP5F1AP7	5.298	1	0	0.237839	ENSG00000241571.2	processed_pseudogene	chr9	62686912	62688190	+		ATP5F1AP7	ATP synthase F1 subunit alpha pseudogene 7 [Source:HGNC Symbol;Acc:HGNC:37665]	1279	0	0	0.0226688	0	0	0	0.03	0
ENSG00000241671	AC117394.1	5.298	1	0	0.237839	ENSG00000241671.1	processed_pseudogene	chr3	153129074	153129640	-			pseudogene similar to KIAA1328	567	0	0	0.0511347	0	0	0	0.09	0
ENSG00000242060	RPS3AP49	5.298	1	0	0.237839	ENSG00000242060.1	processed_pseudogene	chr18	60149576	60150365	+		RPS3AP49	ribosomal protein S3a pseudogene 49 [Source:HGNC Symbol;Acc:HGNC:36810]	790	0	0	0.0367005	0	0	0	0.06	0
ENSG00000242390	RPL6P9	5.298	1	0	0.237839	ENSG00000242390.1	processed_pseudogene	chr3	142580910	142582399	+		RPL6P9	ribosomal protein L6 pseudogene 9 [Source:HGNC Symbol;Acc:HGNC:36484]	859	0	0	0.0337525	0	0	0	0.05	0
ENSG00000242551	POU5F1P6	5.298	1	0	0.237839	ENSG00000242551.2	unprocessed_pseudogene	chr3	128674735	128677005	-		POU5F1P6	POU class 5 homeobox 1 pseudogene 6 [Source:HGNC Symbol;Acc:HGNC:33312]	990	0	0	0.0292862	0	0	0	0.04	0
ENSG00000242578	AC073288.2	5.298	1	0	0.237839	ENSG00000242578.1	lncRNA	chr3	170410512	170418615	+			novel transcript	664	0	0	0.0436647	0	0	0	0.07	0
ENSG00000242628	AC009228.1	5.298	1	0	0.237839	ENSG00000242628.6	lncRNA	chr2	24210650	24222201	+			novel transcript	2207.38	0	0	0.020851	0	0	0	0.01	0
ENSG00000242737	AC012170.1	5.298	1	0	0.237839	ENSG00000242737.1	processed_pseudogene	chr15	50466738	50467096	+			ribosomal protein S20 (RPS20) pseudogene	359	0	0	0.0807614	0	0	0	0.2	0
ENSG00000243033	GAPDHP47	5.298	1	0	0.237839	ENSG00000243033.2	processed_pseudogene	chr3	143503275	143504273	-		GAPDHP47	glyceraldehyde 3 phosphate dehydrogenase pseudogene 47 [Source:HGNC Symbol;Acc:HGNC:37803]	999	0	0	0.0290224	0	0	0	0.04	0
ENSG00000243064	ABCC13	5.298	1	0	0.237839	ENSG00000243064.8	transcribed_unprocessed_pseudogene	chr21	14236206	14279657	+		ABCC13	ATP binding cassette subfamily C member 13 (pseudogene) [Source:HGNC Symbol;Acc:HGNC:16022]	2603.38	0	0	0.0113455	0	0	0	0.01	0
ENSG00000243094	AC079203.1	5.298	1	0	0.237839	ENSG00000243094.1	processed_pseudogene	chr15	34085911	34086314	-			ribosomal protein L32 (RPL32) pseudogene	404	0	0	0.0717657	0	0	0	0.16	0
ENSG00000243234	AC010326.2	5.298	1	0	0.237839	ENSG00000243234.1	processed_pseudogene	chr19	57953158	57953759	-			ribosomal protein L19 (RPL19) pseudogene	602	0	0	0.0481617	0	0	0	0.08	0
ENSG00000243295	AC126121.3	5.298	1	0	0.237839	ENSG00000243295.2	lncRNA	chr3	59050182	59235634	+			novel transcript	969.4	0	0	0.0272699	0	0	0	0.07	0
ENSG00000243504	RPS23P1	5.298	1	0	0.237839	ENSG00000243504.1	processed_pseudogene	chr8	97865054	97865485	+		RPS23P1	ribosomal protein S23 pseudogene 1 [Source:HGNC Symbol;Acc:HGNC:16043]	432	0	0	0.0671143	0	0	0	0.14	0
ENSG00000243517	AC024940.3	5.298	1	0	0.237839	ENSG00000243517.1	processed_pseudogene	chr12	31251992	31252597	-			ribosomal protein L13a (RPL13A) pseudogene	606	0	0	0.0478438	0	0	0	0.09	0
ENSG00000243537	KC877373.1	5.298	1	0	0.237839	ENSG00000243537.1	processed_pseudogene	chr8	133325997	133326404	+			ribosomal protein L32 (RPL32) pseudogene	408	0	0	0.0710622	0	0	0	0.16	0
ENSG00000243663	RPS4XP14	5.298	1	0	0.237839	ENSG00000243663.1	processed_pseudogene	chr12	1757231	1758011	-		RPS4XP14	ribosomal protein S4X pseudogene 14 [Source:HGNC Symbol;Acc:HGNC:36737]	781	0	0	0.0371234	0	0	0	0.06	0
ENSG00000243813	AC078857.1	5.298	1	0	0.237839	ENSG00000243813.1	processed_pseudogene	chr3	121099108	121099774	+			zinc finger protein pseudogene	667	0	0	0.0434683	0	0	0	0.07	0
ENSG00000244137	AL512328.1	5.298	1	0	0.237839	ENSG00000244137.1	lncRNA	chr1	230710698	230795492	-			novel transcript, antisense to CAPN9	682.997	0	0	0.0422441	0	0	0	0.07	0
ENSG00000244192	AC113367.1	5.298	1	0	0.237839	ENSG00000244192.1	processed_pseudogene	chr5	130989897	130990428	+			ribosomal protein L11 (RPL11) pseudogene	532	0	0	0.0544988	0	0	0	0.1	0
ENSG00000244256	RN7SL130P	5.298	1	0	0.237839	ENSG00000244256.3	misc_RNA	chr1	63655743	63656047	+		RN7SL130P	RNA, 7SL, cytoplasmic 130, pseudogene [Source:HGNC Symbol;Acc:HGNC:46146]	305	0	0	0.0950602	0	0	0	0.27	0
ENSG00000244265	SIAH2-AS1	5.298	1	0	0.237839	ENSG00000244265.2	lncRNA	chr3	150762153	150873554	+		SIAH2-AS1	SIAH2 antisense RNA 1 [Source:HGNC Symbol;Acc:HGNC:40526]	2496	0	0	0.0139057	0	0	0	0.01	0
ENSG00000244515	KRT18P34	5.298	1	0	0.237839	ENSG00000244515.1	processed_pseudogene	chr3	157162663	157163932	-		KRT18P34	keratin 18 pseudogene 34 [Source:HGNC Symbol;Acc:HGNC:33403]	1270	0	0	0.0228294	0	0	0	0.03	0
ENSG00000244748	RN7SL153P	5.298	1	0	0.237839	ENSG00000244748.3	misc_RNA	chr5	72314397	72314688	-		RN7SL153P	RNA, 7SL, cytoplasmic 153, pseudogene [Source:HGNC Symbol;Acc:HGNC:46169]	292	0	0	0.0992923	0	0	0	0.3	0
ENSG00000244926	ALKBH3-AS1	5.298	1	0	0.237839	ENSG00000244926.7	lncRNA	chr11	43909292	43920926	-		ALKBH3-AS1	ALKBH3 antisense RNA 1 [Source:HGNC Symbol;Acc:HGNC:48670]	1098.65	0	0	0.0248614	0	0	0	0.05	0
ENSG00000248374	AC073358.1	5.298	1	0	0.237839	ENSG00000248374.1	unprocessed_pseudogene	chr3	143620528	143627690	+			ubiquitin domain containing 2 (UBTD2) pseudogene	684	0	0	0.042388	0	0	0	0.07	0
ENSG00000248461	LINC02119	5.298	1	0	0.237839	ENSG00000248461.3	lncRNA	chr5	38025568	38133011	+		LINC02119	long intergenic non-protein coding RNA 2119 [Source:HGNC Symbol;Acc:HGNC:52975]	1554.81	0	0	0.0201378	0	0	0	0.02	0
ENSG00000248560	AC008620.2	5.298	1	0	0.237839	ENSG00000248560.1	processed_pseudogene	chr5	181114106	181115674	+			transmembrane and tetratricopeptide repeat containing 4 (TMTC4) pseudogne	1569	0	0	0.0184789	0	0	0	0.03	0
ENSG00000248578	NPM1P21	5.298	1	0	0.237839	ENSG00000248578.1	processed_pseudogene	chr8	56101199	56102267	-		NPM1P21	nucleophosmin 1 pseudogene 21 [Source:HGNC Symbol;Acc:HGNC:13855]	762	0	0	0.038049	0	0	0	0.06	0
ENSG00000248635	AC147055.1	5.298	1	0	0.237839	ENSG00000248635.1	unprocessed_pseudogene	chr4	68704600	68712498	-			pseudogene similar to part of UDP glucuronosyltransferase 2 family protein	750	0	0	0.0386578	0	0	0	0.06	0
ENSG00000249119	MTND6P4	5.298	1	0	0.237839	ENSG00000249119.1	processed_pseudogene	chr5	134924123	134924644	+		MTND6P4	MT-ND6 pseudogene 4 [Source:HGNC Symbol;Acc:HGNC:39467]	522	0	0	0.0555428	0	0	0	0.1	0
ENSG00000249201	AC114291.1	5.298	1	0	0.237839	ENSG00000249201.2	lncRNA	chr5	1175397	1178594	-			novel transcript	1308.5	0	0	0.0250158	0	0	0	0.02	0
ENSG00000249263	PARP4P3	5.298	1	0	0.237839	ENSG00000249263.2	transcribed_unprocessed_pseudogene	chr22	16653892	16659628	-		PARP4P3	poly(ADP-ribose) polymerase family member 4 pseudogene 3 [Source:HGNC Symbol;Acc:HGNC:274]	317	0	0	0.0914617	0	0	0	0.25	0
ENSG00000249367	FABP5P12	5.298	1	0	0.237839	ENSG00000249367.1	processed_pseudogene	chr4	159026139	159026527	+		FABP5P12	fatty acid binding protein 5 pseudogene 12 [Source:HGNC Symbol;Acc:HGNC:31067]	389	0	0	0.0745331	0	0	0	0.17	0
ENSG00000249650	AC106772.1	5.298	1	0	0.237839	ENSG00000249650.1	lncRNA	chr5	602620	612210	-			novel transcript	591	0	0	0.0490581	0	0	0	0.09	0
ENSG00000249763	AC114786.1	5.298	1	0	0.237839	ENSG00000249763.1	processed_pseudogene	chr4	69242628	69250815	+			UDP glucuronosyltransferase 2 family pseudogene	1415	0	0	0.02049	0	0	0	0.03	0
ENSG00000249916	AC119150.1	5.298	1	0	0.237839	ENSG00000249916.1	lncRNA	chr5	122369762	122383568	-			novel transcript	563	0	0	0.051498	0	0	0	0.09	0
ENSG00000250020	AC113430.1	5.298	1	0	0.237839	ENSG00000250020.1	processed_pseudogene	chr5	58198	58915	+			Spi-C transcription factor (Spi-1/PU.1 related) (SPIC) pseudogene	718	0	0	0.0403807	0	0	0	0.07	0
ENSG00000250050	MTND4P9	5.298	1	0	0.237839	ENSG00000250050.1	unprocessed_pseudogene	chr4	25718082	25719745	-		MTND4P9	MT-ND4 pseudogene 9 [Source:HGNC Symbol;Acc:HGNC:42226]	1346	0	0	0.0215404	0	0	0	0.03	0
ENSG00000250116	AC018682.1	5.298	1	0	0.237839	ENSG00000250116.2	lncRNA	chr2	46568256	46580238	-			novel transcript	1519	0	0	0.0190871	0	0	0	0.03	0
ENSG00000250144	AC104619.3	5.298	1	0	0.237839	ENSG00000250144.1	processed_pseudogene	chr4	135045464	135046850	+			eukaryotic translation elongation factor 1 alpha 1 (EEF1A1) pseudogene	1387	0	0	0.0209036	0	0	0	0.03	0
ENSG00000250148	KRT8P31	5.298	1	0	0.237839	ENSG00000250148.1	processed_pseudogene	chr5	60743563	60744970	-		KRT8P31	keratin 8 pseudogene 31 [Source:HGNC Symbol;Acc:HGNC:39865]	1408	0	0	0.0205919	0	0	0	0.03	0
ENSG00000250254	PTTG2	5.298	1	0	0.237839	ENSG00000250254.2	protein_coding	chr4	37960398	37961128	+	ENSP00000424261.1	PTTG2	pituitary tumor-transforming 2 [Source:HGNC Symbol;Acc:HGNC:9691]	731	0	0	0.0396626	0	0	0	0.07	0
ENSG00000250260	AC113382.2	5.298	1	0	0.237839	ENSG00000250260.1	lncRNA	chr5	138039199	138039979	+			novel transcript	646	0	0	0.0448814	0	0	0	0.08	0
ENSG00000250334	LINC00989	5.298	1	0	0.237839	ENSG00000250334.6	lncRNA	chr4	79492612	79587094	+		LINC00989	long intergenic non-protein coding RNA 989 [Source:HGNC Symbol;Acc:HGNC:48918]	1457.77	0	0	0.0176535	0	0	0	0.05	0
ENSG00000250564	AC109454.3	5.298	1	0	0.237839	ENSG00000250564.2	lncRNA	chr5	134429053	134433159	-			novel transcript	808.5	0	0	0.0339104	0	0	0	0.07	0
ENSG00000250641	LY6G6F-LY6G6D	5.298	1	0	0.237839	ENSG00000250641.1	protein_coding	chr6	31706904	31717918	+	ENSP00000421232.1		LY6G6F-LY6G6D readthrough [Source:NCBI gene;Acc:110599563]	1266	0	0	0.0229015	0	0	0	0.04	0
ENSG00000250910	AC097467.3	5.298	1	0	0.237839	ENSG00000250910.8	lncRNA	chr4	155304998	155346369	+			novel transcript, antisense to MAP9	688.79	0	0	0.0402842	0	0	0	0.09	0
ENSG00000251000	AC008592.3	5.298	1	0	0.237839	ENSG00000251000.1	processed_pseudogene	chr5	95834424	95835046	-			gamma-glutamyl cyclotransferase (GGCT) pseudogene	418	0	0	0.0693621	0	0	0	0.17	0
ENSG00000251019	HIGD1AP13	5.298	1	0	0.237839	ENSG00000251019.1	processed_pseudogene	chr4	78648954	78649242	-		HIGD1AP13	HIG1 hypoxia inducible domain family member 1A pseudogene 13 [Source:HGNC Symbol;Acc:HGNC:43008]	289	0	0	0.100323	0	0	0	0.31	0
ENSG00000251059	AC139722.1	5.298	1	0	0.237839	ENSG00000251059.6	lncRNA	chr4	81164940	81193395	+			novel transcript	665.247	0	0	0.0462909	0	0	0	0.06	0
ENSG00000251332	AC021106.2	5.298	1	0	0.237839	ENSG00000251332.1	processed_pseudogene	chr4	37995494	37996203	-			proteasome (prosome, macropain) activator subunit 2 (PA28 beta) (PSME2) pseudogene	710	0	0	0.0408357	0	0	0	0.07	0
ENSG00000251339	AC017091.1	5.298	1	0	0.237839	ENSG00000251339.6	lncRNA	chr4	58780716	58786683	-			novel transcript	857.217	0	0	0.0367335	0	0	0	0.04	0
ENSG00000251379	AC099550.1	5.298	1	0	0.237839	ENSG00000251379.1	lncRNA	chr4	15358141	15420032	-			novel transcript	871	0	0	0.0332874	0	0	0	0.05	0
ENSG00000251381	LINC00958	5.298	1	0	0.237839	ENSG00000251381.8	lncRNA	chr11	12961541	12989546	-		LINC00958	long intergenic non-protein coding RNA 958 [Source:HGNC Symbol;Acc:HGNC:48671]	1435.67	0	0	0.0189554	0	0	0	0.04	0
ENSG00000251518	LINC02110	5.298	1	0	0.237839	ENSG00000251518.1	lncRNA	chr5	37948491	37951055	+		LINC02110	long intergenic non-protein coding RNA 2110 [Source:HGNC Symbol;Acc:HGNC:52965]	546	0	0	0.0531014	0	0	0	0.16	0
ENSG00000251577	AC105460.2	5.298	1	0	0.237839	ENSG00000251577.5	lncRNA	chr4	103548745	103624534	+			novel transcript, antisense to TACR3	720.625	0	0	0.039101	0	0	0	0.08	0
ENSG00000251583	AC008427.2	5.298	1	0	0.237839	ENSG00000251583.1	processed_pseudogene	chr5	149932014	149932668	-			mitochondrial fission factor (MFF) pseudogene	655	0	0	0.0442647	0	0	0	0.08	0
ENSG00000252947	SCARNA1	5.298	1	0	0.237839	ENSG00000252947.1	scaRNA	chr1	27834401	27834566	+		SCARNA1	small Cajal body-specific RNA 1 [Source:HGNC Symbol;Acc:HGNC:32555]	166	0	0	0.174659	0	0	0	1.98	0
ENSG00000253176	AC104997.1	5.298	1	0	0.237839	ENSG00000253176.3	processed_pseudogene	chr8	27838477	27840382	+			TAF9B RNA polymerase II, TATA box binding protein (TBP)-associated factor, 31kDa (TAF9B) pseudogene	717	0	0	0.040437	0	0	0	0.07	0
ENSG00000253228	NRBF2P4	5.298	1	0	0.237839	ENSG00000253228.1	processed_pseudogene	chr8	107983116	107983965	+		NRBF2P4	nuclear receptor binding factor 2 pseudogene 4 [Source:HGNC Symbol;Acc:HGNC:44607]	850	0	0	0.0341098	0	0	0	0.05	0
ENSG00000253292	MIOXP1	5.298	1	0	0.237839	ENSG00000253292.1	processed_pseudogene	chr8	86593755	86594589	-		MIOXP1	myo-inositol oxygenase pseudogene 1 [Source:HGNC Symbol;Acc:HGNC:50748]	835	0	0	0.0347226	0	0	0	0.05	0
ENSG00000253356	AC084024.3	5.298	1	0	0.237839	ENSG00000253356.1	lncRNA	chr8	38148741	38163772	+			novel transcript	562	0	0	0.0515896	0	0	0	0.09	0
ENSG00000253361	AC069120.1	5.298	1	0	0.237839	ENSG00000253361.3	lncRNA	chr8	38543276	38553748	-			novel transcript	1022.28	0	0	0.0234439	0	0	0	0.18	0
ENSG00000253399	AC078852.1	5.298	1	0	0.237839	ENSG00000253399.1	lncRNA	chr4	1358479	1359461	+			novel transcript	441	0	0	0.0657446	0	0	0	0.14	0
ENSG00000253524	AC124290.2	5.298	1	0	0.237839	ENSG00000253524.1	lncRNA	chr8	36004320	36094009	-			novel transcript	376.875	0	0	0.0776261	0	0	0	0.17	0
ENSG00000253661	ZFHX4-AS1	5.298	1	0	0.237839	ENSG00000253661.2	lncRNA	chr8	76610942	76683308	-		ZFHX4-AS1	ZFHX4 antisense RNA 1 [Source:HGNC Symbol;Acc:HGNC:44165]	1754.83	0	0	0.0140328	0	0	0	0.06	0
ENSG00000253871	AC068075.1	5.298	1	0	0.237839	ENSG00000253871.2	lncRNA	chr8	57345060	57364863	+			novel transcript	1354.56	0	0	0.0193623	0	0	0	0.05	0
ENSG00000253877	LINC01608	5.298	1	0	0.237839	ENSG00000253877.6	lncRNA	chr8	110932777	111027468	-		LINC01608	long intergenic non-protein coding RNA 1608 [Source:HGNC Symbol;Acc:HGNC:51662]	1961.5	0	0	0.0222001	0	0	0	0.01	0
ENSG00000253972	MAL2-AS1	5.298	1	0	0.237839	ENSG00000253972.6	lncRNA	chr8	119215172	119246843	-		MAL2-AS1	MAL2 antisense RNA 1 [Source:HGNC Symbol;Acc:HGNC:53626]	629.247	0	0	0.0447891	0	0	0	0.09	0
ENSG00000254080	AC115837.2	5.298	1	0	0.237839	ENSG00000254080.1	lncRNA	chr8	74609698	74633320	-			novel transcript	677	0	0	0.0428262	0	0	0	0.07	0
ENSG00000254213	PRXL2AP2	5.298	1	0	0.237839	ENSG00000254213.2	processed_pseudogene	chr8	73277364	73278046	-		PRXL2AP2	peroxiredoxin like 2A pseudogene 2 [Source:HGNC Symbol;Acc:HGNC:52408]	683	0	0	0.04245	0	0	0	0.07	0
ENSG00000254252	RPL7P20	5.298	1	0	0.237839	ENSG00000254252.1	processed_pseudogene	chr5	166028567	166029311	-		RPL7P20	ribosomal protein L7 pseudogene 20 [Source:HGNC Symbol;Acc:HGNC:36013]	745	0	0	0.0389173	0	0	0	0.06	0
ENSG00000254254	AC012349.1	5.298	1	0	0.237839	ENSG00000254254.6	lncRNA	chr8	56445807	56556513	+			novel transcript	2631.94	0	0	0.0110314	0	0	0	0.01	0
ENSG00000254394	AC060765.2	5.298	1	0	0.237839	ENSG00000254394.2	lncRNA	chr8	82033533	82961926	+			novel transcript	1379.25	0	0	0.0206065	0	0	0	0.03	0
ENSG00000254396	AL355432.1	5.298	1	0	0.237839	ENSG00000254396.1	lncRNA	chr9	27102630	27104728	+			novel transcript	564	0	0	0.0514067	0	0	0	0.09	0
ENSG00000254738	MRGPRX11P	5.298	1	0	0.237839	ENSG00000254738.1	unprocessed_pseudogene	chr11	18956055	18957015	-		MRGPRX11P	MAS related GPR family member X11, pseudogene [Source:HGNC Symbol;Acc:HGNC:54335]	961	0	0	0.03017	0	0	0	0.05	0
ENSG00000254830	AP002428.1	5.298	1	0	0.237839	ENSG00000254830.1	lncRNA	chr11	98938912	98945079	-			novel transcript	380	0	0	0.0762983	0	0	0	0.18	0
ENSG00000254831	KRT18P58	5.298	1	0	0.237839	ENSG00000254831.1	processed_pseudogene	chr11	5993876	5994995	-		KRT18P58	keratin 18 pseudogene 58 [Source:HGNC Symbol;Acc:HGNC:48885]	1120	0	0	0.0258869	0	0	0	0.04	0
ENSG00000254905	AP001318.1	5.298	1	0	0.237839	ENSG00000254905.1	lncRNA	chr11	126292922	126294254	-			novel transcript, antisense to TIRAP	492	0	0	0.0589296	0	0	0	0.11	0
ENSG00000254936	AF131215.4	5.298	1	0	0.237839	ENSG00000254936.4	lncRNA	chr8	11123381	11126064	-			novel transcript	1741	0	0	0.0166533	0	0	0	0.02	0
ENSG00000255012	OR5M1	5.298	1	0	0.237839	ENSG00000255012.2	protein_coding	chr11	56609236	56614874	-		OR5M1	olfactory receptor family 5 subfamily M member 1 [Source:HGNC Symbol;Acc:HGNC:8352]	2205.75	0	0	0.0110451	0	0	0	0.05	0
ENSG00000255220	DDX18P5	5.298	1	0	0.237839	ENSG00000255220.1	processed_pseudogene	chr11	130295641	130296946	+		DDX18P5	DEAD-box helicase 18 pseudogene 5 [Source:HGNC Symbol;Acc:HGNC:33968]	1306	0	0	0.0222001	0	0	0	0.03	0
ENSG00000255222	SETP17	5.298	1	0	0.237839	ENSG00000255222.1	processed_pseudogene	chr11	86294760	86295576	+		SETP17	SET pseudogene 17 [Source:HGNC Symbol;Acc:HGNC:42936]	817	0	0	0.0354876	0	0	0	0.06	0
ENSG00000255313	AC100858.2	5.298	1	0	0.237839	ENSG00000255313.2	lncRNA	chr8	124936328	124943765	-			novel transcript	952	0	0	0.0337525	0	0	0	0.03	0
ENSG00000255360	AP004607.8	5.298	1	0	0.237839	ENSG00000255360.1	unprocessed_pseudogene	chr11	89955146	89957165	-			tripartite motif-containing protein (TRIM) pseudogene	323	0	0	0.0897627	0	0	0	0.24	0
ENSG00000255491	AC100858.3	5.298	1	0	0.237839	ENSG00000255491.3	lncRNA	chr8	124811042	124815751	-			uncharacterized LOC105375743 [Source:NCBI gene;Acc:105375743]	2003.94	0	0	0.0174949	0	0	0	0.01	0
ENSG00000255583	AC084357.3	5.298	1	0	0.237839	ENSG00000255583.2	transcribed_unprocessed_pseudogene	chr12	63682523	63724935	-			T-box 20 (TBX20) pseudogene	1974	0	0	0.0169057	0	0	0	0.01	0
ENSG00000255627	AC092862.1	5.298	1	0	0.237839	ENSG00000255627.1	processed_pseudogene	chr12	22008348	22008880	+			thioesterase superfamily member 4 (THEM4) pseudogene	533	0	0	0.0543965	0	0	0	0.1	0
ENSG00000255686	AC073864.1	5.298	1	0	0.237839	ENSG00000255686.1	lncRNA	chr12	117453012	117456986	+			novel transcript	562	0	0	0.0515896	0	0	0	0.09	0
ENSG00000255867	DENND5B-AS1	5.298	1	0	0.237839	ENSG00000255867.1	lncRNA	chr12	31589923	31615666	+		DENND5B-AS1	DENND5B antisense RNA 1 [Source:HGNC Symbol;Acc:HGNC:42517]	902.75	0	0	0.0347226	0	0	0	0.04	0
ENSG00000256019	TAS2R63P	5.298	1	0	0.237839	ENSG00000256019.1	unprocessed_pseudogene	chr12	11048332	11049256	-		TAS2R63P	taste 2 receptor member 63 pseudogene [Source:HGNC Symbol;Acc:HGNC:20641]	925	0	0	0.0313442	0	0	0	0.05	0
ENSG00000256037	MRPL40P1	5.298	1	0	0.237839	ENSG00000256037.1	processed_pseudogene	chr12	67351436	67352039	+		MRPL40P1	mitochondrial ribosomal protein L40 pseudogene 1 [Source:HGNC Symbol;Acc:HGNC:44532]	604	0	0	0.0480023	0	0	0	0.08	0
ENSG00000256463	SALL3	5.298	1	0	0.237839	ENSG00000256463.8	protein_coding	chr18	78980275	78997397	+	ENSP00000481352.1	SALL3	spalt like transcription factor 3 [Source:HGNC Symbol;Acc:HGNC:10527]	3950.5	0	0	0.00940631	0	0	0	0.01	0
ENSG00000256533	AP002373.2	5.298	1	0	0.237839	ENSG00000256533.1	processed_pseudogene	chr11	114453064	114454123	+			CCR4 carbon catabolite repression 4-like (S. cerevisiae) (CCRN4L) pseudogene	1060	0	0	0.0273522	0	0	0	0.04	0
ENSG00000256588	AC027544.2	5.298	1	0	0.237839	ENSG00000256588.1	lncRNA	chr11	18507608	18508820	-			novel transcript	630	0	0	0.0460212	0	0	0	0.08	0
ENSG00000256603	AP003170.4	5.298	1	0	0.237839	ENSG00000256603.1	lncRNA	chr11	113770393	113771691	-			novel transcript	586	0	0	0.0494767	0	0	0	0.09	0
ENSG00000256682	AC006518.2	5.298	1	0	0.237839	ENSG00000256682.2	transcribed_processed_pseudogene	chr12	10894943	10895882	-			taste receptor, type 2, member 12 pseudogene	698.875	0	0	0.0468769	0	0	0	0.05	0
ENSG00000257179	HMGN2P6	5.298	1	0	0.237839	ENSG00000257179.1	processed_pseudogene	chr14	25267064	25267336	-		HMGN2P6	high mobility group nucleosomal binding domain 2 pseudogene 6 [Source:HGNC Symbol;Acc:HGNC:33574]	273	0	0	0.106203	0	0	0.14	0.7	0
ENSG00000257322	AC138123.1	5.298	1	0	0.237839	ENSG00000257322.6	lncRNA	chr12	93003415	93139132	-			novel transcript, antisense to novel protein	598.253	0	0	0.0405689	0	0	0	0.45	0
ENSG00000257513	NPIPB1P	5.298	1	0	0.237839	ENSG00000257513.7	transcribed_unprocessed_pseudogene	chr18	11619509	11639699	-		NPIPB1P	nuclear pore complex interacting protein family member B1, pseudogene [Source:HGNC Symbol;Acc:HGNC:37452]	940.875	0	0	0.0296304	0	0	0	0.1	0
ENSG00000257702	LBX2-AS1	5.298	1	0	0.237839	ENSG00000257702.3	lncRNA	chr2	74502595	74504677	+		LBX2-AS1	LBX2 antisense RNA 1 [Source:HGNC Symbol;Acc:HGNC:25136]	1938.62	0	0	0.0147361	0	0	0	0.02	0
ENSG00000257737	AC025265.2	5.298	1	0	0.237839	ENSG00000257737.1	lncRNA	chr12	103654780	103657995	-			novel transcript, antisense to STAB2	478	0	0	0.0606556	0	0	0	0.12	0
ENSG00000257893	LINC02404	5.298	1	0	0.237839	ENSG00000257893.3	lncRNA	chr12	91876924	91880659	+		LINC02404	long intergenic non-protein coding RNA 2404 [Source:HGNC Symbol;Acc:HGNC:53331]	1320.75	0	0	0.0212406	0	0	0	0.04	0
ENSG00000257976	AL079352.1	5.298	1	0	0.237839	ENSG00000257976.1	processed_pseudogene	chr14	25431193	25432234	-			1-acylglycerol-3-phosphate O-acyltransferase 6 (lysophosphatidic acid acyltransferase, zeta) (AGPAT6) pseudogene	1042	0	0	0.0278247	0	0	0	0.04	0
ENSG00000258123	LINC02444	5.298	1	0	0.237839	ENSG00000258123.1	lncRNA	chr12	73159190	73208317	+		LINC02444	long intergenic non-protein coding RNA 2444 [Source:HGNC Symbol;Acc:HGNC:53376]	1256	0	0	0.0230839	0	0	0	0.03	0
ENSG00000258131	AC007656.2	5.298	1	0	0.237839	ENSG00000258131.1	lncRNA	chr12	96985656	97185609	+			novel transcript	573	0	0	0.0505992	0	0	0	0.09	0
ENSG00000258225	AC073571.1	5.298	1	0	0.237839	ENSG00000258225.1	lncRNA	chr12	78052181	78091737	-			novel transcript, antisense to NAV3	475	0	0	0.0610387	0	0	0	0.12	0
ENSG00000258365	AC073655.2	5.298	1	0	0.237839	ENSG00000258365.1	lncRNA	chr12	94277758	94280180	-			novel transcript, antisense to PLXNC1	647.875	0	0	0.0484434	0	0	0	0.06	0
ENSG00000258588	TRIM6-TRIM34	5.298	1	0	0.237839	ENSG00000258588.3	protein_coding	chr11	5596725	5644398	+		TRIM6-TRIM34	TRIM6-TRIM34 readthrough [Source:HGNC Symbol;Acc:HGNC:33440]	3391	0	0	0.00855009	0	0	0	0.01	0
ENSG00000258700	LINC00871	5.298	1	0	0.237839	ENSG00000258700.6	lncRNA	chr14	45940943	46447375	+		LINC00871	long intergenic non-protein coding RNA 871 [Source:HGNC Symbol;Acc:HGNC:47038]	673.035	0	0	0.0388974	0	0	0	0.13	0
ENSG00000258732	AC025884.1	5.298	1	0	0.237839	ENSG00000258732.1	unprocessed_pseudogene	chr15	22278971	22282872	+			arginine-glutamic acid dipeptide (RE) repeats (RERE) pseudogene	378	0	0	0.076702	0	0.16	0	0.19	0
ENSG00000258779	LINC01568	5.298	1	0	0.237839	ENSG00000258779.8	lncRNA	chr16	73386814	73421396	+		LINC01568	long intergenic non-protein coding RNA 1568 [Source:HGNC Symbol;Acc:HGNC:51371]	1323.41	0	0	0.0228075	0	0	0	0.03	0
ENSG00000258826	LINC01147	5.298	1	0	0.237839	ENSG00000258826.6	lncRNA	chr14	88018181	88026334	-		LINC01147	long intergenic non-protein coding RNA 1147 [Source:HGNC Symbol;Acc:HGNC:49468]	720.125	0	0	0.043306	0	0	0	0.05	0
ENSG00000259052	AL157871.6	5.298	1	0	0.237839	ENSG00000259052.1	lncRNA	chr14	100279959	100291456	-			novel transcript, sense overlapping to SLC25A29	206	0	0	0.140744	0	0	0	0.81	0
ENSG00000259223	AC009654.1	5.298	1	0	0.237839	ENSG00000259223.2	lncRNA	chr15	60073554	60118320	-			novel transcript	757	0	0	0.0383003	0	0	0	0.06	0
ENSG00000259306	AC020891.2	5.298	1	0	0.237839	ENSG00000259306.2	lncRNA	chr15	51315841	51321996	+			novel transcript	776	0	0	0.0373626	0	0	0	0.06	0
ENSG00000259364	AC013356.3	5.298	1	0	0.237839	ENSG00000259364.1	lncRNA	chr15	40453444	40454639	-			novel transcript, antisense to BAHD1	584	0	0	0.0496462	0	0	0	0.09	0
ENSG00000259470	KRT8P9	5.298	1	0	0.237839	ENSG00000259470.2	processed_pseudogene	chr15	70858714	70860162	+		KRT8P9	keratin 8 pseudogene 9 [Source:HGNC Symbol;Acc:HGNC:33363]	1449	0	0	0.0200092	0	0	0	0.03	0
ENSG00000259788	AL596325.1	5.298	1	0	0.237839	ENSG00000259788.1	lncRNA	chr1	162560227	162561308	-			novel transcript, antisense to UAP1	1082	0	0	0.0267961	0	0	0	0.04	0
ENSG00000259926	AC007342.1	5.298	1	0	0.237839	ENSG00000259926.1	lncRNA	chr16	53448748	53449590	+			novel transcript	706	0	0	0.0410671	0	0	0	0.07	0
ENSG00000259962	AC007342.2	5.298	1	0	0.237839	ENSG00000259962.1	unprocessed_pseudogene	chr16	53362019	53363678	-			golgin A6 family-like 2 (GOLGA6L2) pseudogene	395	0	0	0.0734009	0	0	0	0.16	0
ENSG00000260022	AL031716.1	5.298	1	0	0.237839	ENSG00000260022.1	lncRNA	chr16	883780	885090	+			novel transcript, antisense to LMF1	530	0	0	0.0547045	0	0	0	0.1	0
ENSG00000260090	AC092435.3	5.298	1	0	0.237839	ENSG00000260090.1	lncRNA	chr4	147005492	147009145	+			novel transcript	3654	0	0	0.00793469	0	0	0	0.01	0
ENSG00000260232	PWRN4	5.298	1	0	0.237839	ENSG00000260232.3	lncRNA	chr15	23912411	24090821	+		PWRN4	Prader-Willi region non-protein coding RNA 4 [Source:HGNC Symbol;Acc:HGNC:49130]	1340.25	0	0	0.0219149	0	0	0	0.03	0
ENSG00000260443	AC127455.1	5.298	1	0	0.237839	ENSG00000260443.1	processed_pseudogene	chr16	87945058	87945202	-			small EDRL-rich factor 1 protein pseudogene	145	0	0	0.199954	0	0	0	4.13	0
ENSG00000260517	AC009093.2	5.298	1	0	0.237839	ENSG00000260517.3	lncRNA	chr16	29139661	29216706	+			novel transcript	1504.12	0	0	0.0220902	0	0	0	0.02	0
ENSG00000260519	AC096734.2	5.298	1	0	0.237839	ENSG00000260519.1	lncRNA	chr4	42657496	42657928	+			novel transcript, antisense to ATP8A1	433	0	0	0.0669593	0	0	0	0.14	0
ENSG00000260532	AL031598.1	5.298	1	0	0.237839	ENSG00000260532.1	lncRNA	chr16	1111627	1113399	+			novel transcript	1773	0	0	0.0163527	0	0	0	0.02	0
ENSG00000260548	AL035425.3	5.298	1	0	0.237839	ENSG00000260548.1	protein_coding	chrX	108722070	108732687	-	ENSP00000457111.1		insulin receptor substrate 4 [Source:NCBI gene;Acc:8471]	563	0	0	0.051498	0	0	0	0.09	0
ENSG00000260551	PWRN2	5.298	1	0	0.237839	ENSG00000260551.1	lncRNA	chr15	24164777	24169948	-		PWRN2	Prader-Willi region non-protein coding RNA 2 [Source:HGNC Symbol;Acc:HGNC:33236]	2393	0	0	0.0164829	0	0	0	0.01	0
ENSG00000260765	CES1P2	5.298	1	0	0.237839	ENSG00000260765.2	unprocessed_pseudogene	chr16	55728115	55750111	+		CES1P2	carboxylesterase 1 pseudogene 2 [Source:HGNC Symbol;Acc:HGNC:48928]	1242	0	0	0.0233441	0	0	0	0.03	0
ENSG00000260876	LINC01229	5.298	1	0	0.237839	ENSG00000260876.6	lncRNA	chr16	79676073	79807921	+		LINC01229	long intergenic non-protein coding RNA 1229 [Source:HGNC Symbol;Acc:HGNC:49682]	1215.92	0	0	0.0207309	0	0	0	0.07	0
ENSG00000261131	AC012186.2	5.298	1	0	0.237839	ENSG00000261131.1	lncRNA	chr16	46660696	46661591	-			novel transcript	321	0	0	0.090322	0	0	0	0.25	0
ENSG00000261194	LINC01898	5.298	1	0	0.237839	ENSG00000261194.2	lncRNA	chr18	75696078	75712407	-		LINC01898	long intergenic non-protein coding RNA 1898 [Source:HGNC Symbol;Acc:HGNC:52717]	1592.75	0	0	0.0162914	0	0	0	0.04	0
ENSG00000261210	CLEC19A	5.298	1	0	0.237839	ENSG00000261210.8	protein_coding	chr16	19285739	19322145	+	ENSP00000455985.1	CLEC19A	C-type lectin domain containing 19A [Source:HGNC Symbol;Acc:HGNC:34522]	1635.05	0	0	0.0209127	0	0	0	0.02	0
ENSG00000261402	AL591222.1	5.298	1	0	0.237839	ENSG00000261402.1	lncRNA	chr9	19926094	19929937	+			novel transcript	3844	0	0	0.0075425	0	0	0	0.01	0
ENSG00000261404	AC138627.1	5.298	1	0	0.237839	ENSG00000261404.7	lncRNA	chr16	73943078	74206165	-			novel transcript	989.85	0	0	0.0272289	0	0	0	0.06	0
ENSG00000261446	LINC00559	5.298	1	0	0.237839	ENSG00000261446.4	lncRNA	chr13	90060247	90119719	-		LINC00559	long intergenic non-protein coding RNA 559 [Source:HGNC Symbol;Acc:HGNC:43703]	1888.12	0	0	0.0142067	0	0	0	0.03	0
ENSG00000261480	GOLGA8M	5.298	1	0	0.237839	ENSG00000261480.1	lncRNA	chr15	28719377	28738431	-		GOLGA8M	golgin A8 family member M [Source:HGNC Symbol;Acc:HGNC:44404]	557	0	0	0.0520527	0	0	0	0.09	0
ENSG00000261505	AL031714.1	5.298	1	0	0.237839	ENSG00000261505.1	lncRNA	chr16	1317891	1322845	-			novel transcript, antisense to UBE2I	2993.88	0	0	0.00961159	0	0	0	0.01	0
ENSG00000261595	AL603832.2	5.298	1	0	0.237839	ENSG00000261595.1	lncRNA	chr1	112715672	112717796	+			novel transcript, antisense to PPM1J	2125	0	0	0.0136439	0	0	0	0.02	0
ENSG00000261645	DISC1FP1	5.298	1	0	0.237839	ENSG00000261645.7	lncRNA	chr11	90251285	90863359	+		DISC1FP1	DISC1 fusion partner 1 [Source:HGNC Symbol;Acc:HGNC:33625]	865.105	0	0	0.032645	0	0	0	0.06	0
ENSG00000261687	AC068724.2	5.298	1	0	0.237839	ENSG00000261687.1	lncRNA	chr15	43184079	43185141	-			novel transcript, antisense to TMEM62	532	0	0	0.0544988	0	0	0	0.1	0
ENSG00000261707	AC092134.1	5.298	1	0	0.237839	ENSG00000261707.1	lncRNA	chr16	77741468	77743000	-			novel transcript, antisense to NUDT7	800	0	0	0.0362417	0	0	0	0.06	0
ENSG00000261760	AC140479.4	5.298	1	0	0.237839	ENSG00000261760.8	transcribed_unprocessed_pseudogene	chr2	110245756	110272050	+			novel ion transport protein domain-containing pseudogene	602.4	0	0	0.0389696	0	0	0.09	0.13	0
ENSG00000261823	AC084782.2	5.298	1	0	0.237839	ENSG00000261823.1	lncRNA	chr15	56408483	56410186	-			novel transcript	839	0	0	0.034557	0	0	0	0.05	0
ENSG00000261842	AC073314.1	5.298	1	0	0.237839	ENSG00000261842.1	lncRNA	chr7	149422675	149424890	+			novel transcript	2216	0	0	0.0130836	0	0	0	0.02	0
ENSG00000261857	MIA	5.298	1	0	0.237839	ENSG00000261857.7	protein_coding	chr19	40771648	40775761	+	ENSP00000472982.1	MIA	MIA SH3 domain containing [Source:HGNC Symbol;Acc:HGNC:7076]	429.717	0	0	0.0649653	0	0	0	0.18	0
ENSG00000261904	MTND5P33	5.298	1	0	0.237839	ENSG00000261904.1	unprocessed_pseudogene	chr16	10720015	10721464	-		MTND5P33	MT-ND5 pseudogene 33 [Source:HGNC Symbol;Acc:HGNC:51952]	1450	0	0	0.0199954	0	0	0	0.03	0
ENSG00000261997	AC007336.1	5.298	1	0	0.237839	ENSG00000261997.1	lncRNA	chr16	55538200	55542027	+			novel transcript	3828	0	0	0.00757402	0	0	0	0.01	0
ENSG00000262154	EIF1P4	5.298	1	0	0.237839	ENSG00000262154.1	processed_pseudogene	chr16	2822659	2822993	-		EIF1P4	eukaryotic translation initiation factor 1 pseudogene 4 [Source:HGNC Symbol;Acc:HGNC:49617]	335	0	0	0.0865473	0	0	0	0.22	0
ENSG00000262609	BTF3P14	5.298	1	0	0.237839	ENSG00000262609.1	processed_pseudogene	chr17	6322413	6323228	-		BTF3P14	basic transcription factor 3 pseudogene 14 [Source:HGNC Symbol;Acc:HGNC:38571]	476	0	0	0.0609104	0	0	0	0.12	0
ENSG00000262636	AC099489.2	5.298	1	0	0.237839	ENSG00000262636.1	processed_pseudogene	chr16	11380859	11381118	-			mitochondrial ribosomal protein L18 (MRPL18) pseudogene	260	0	0	0.111513	0	0	0	0.4	0
ENSG00000262662	AC127496.4	5.298	1	0	0.237839	ENSG00000262662.1	lncRNA	chr17	80960766	80961713	-			novel transcript, antisense to RPTOR	549	0	0	0.0528112	0	0	0	0.1	0
ENSG00000262943	ALOX12P2	5.298	1	0	0.237839	ENSG00000262943.7	transcribed_unprocessed_pseudogene	chr17	6853930	6895102	+		ALOX12P2	arachidonate 12-lipoxygenase pseudogene 2 [Source:HGNC Symbol;Acc:HGNC:432]	1110.38	0	0	0.0251569	0	0	0	0.04	0
ENSG00000263338	AC027796.5	5.298	1	0	0.237839	ENSG00000263338.1	lncRNA	chr17	3577955	3578853	-			novel transcript, sense intronic to TRPV1	560	0	0	0.0517739	0	0	0	0.09	0
ENSG00000263429	TMEM238L	5.298	1	0	0.237839	ENSG00000263429.3	protein_coding	chr17	10794913	10804099	-		TMEM238L	transmembrane protein 238 like [Source:HGNC Symbol;Acc:HGNC:44356]	879.375	0	0	0.0287205	0	0	0	0.12	0
ENSG00000263603	AC127024.2	5.298	1	0	0.237839	ENSG00000263603.1	lncRNA	chr17	30729469	30731202	+			novel transcript	524.625	0	0	0.050205	0	0	0	0.19	0
ENSG00000264017	RN7SL336P	5.298	1	0	0.237839	ENSG00000264017.2	misc_RNA	chr6	89090946	89091242	+		RN7SL336P	RNA, 7SL, cytoplasmic 336, pseudogene [Source:HGNC Symbol;Acc:HGNC:46352]	297	0	0	0.0976207	0	0	0	0.29	0
ENSG00000264340	AC009704.1	5.298	1	0	0.237839	ENSG00000264340.1	lncRNA	chr18	74561381	74562100	-			novel transcript, antisense to CNDP1	331	0	0	0.0875932	0	0	0	0.23	0
ENSG00000264695	AC007922.2	5.298	1	0	0.237839	ENSG00000264695.1	lncRNA	chr18	24489375	24491080	+			novel transcript	459	0	0	0.0631664	0	0	0	0.13	0
ENSG00000264812	AC132938.3	5.298	1	0	0.237839	ENSG00000264812.1	lncRNA	chr17	82400703	82401382	-			novel transcript, sense intronic C17orf101	680	0	0	0.0426373	0	0	0	0.07	0
ENSG00000264853	AC011933.2	5.298	1	0	0.237839	ENSG00000264853.1	lncRNA	chr17	75370947	75373736	-			novel transcript, sense intronic to GRB2	2790	0	0	0.0103919	0	0	0	0.01	0
ENSG00000264937	AC100830.2	5.298	1	0	0.237839	ENSG00000264937.1	lncRNA	chr15	64696622	64696861	+			novel transcript, antisense to ornithine decarboxylase antizyme 2 OAZ2	240	0	0	0.120806	0	0	0	0.5	0
ENSG00000265125	AC011824.2	5.298	1	0	0.237839	ENSG00000265125.5	lncRNA	chr17	33565764	33624122	+			novel transcript, antisense ASIC2	594.503	0	0	0.049845	0	0	0	0.08	0
ENSG00000265533	AC114689.3	5.298	1	0	0.237839	ENSG00000265533.1	lncRNA	chr18	67516546	67899619	+			novel transcript	2991	0	0	0.00969353	0	0	0	0.01	0
ENSG00000265545	AP005403.1	5.298	1	0	0.237839	ENSG00000265545.1	processed_pseudogene	chr18	4459230	4459458	+			transcription elongation factor B (SIII), polypeptide 1 (15kDa, elongin C) (TCEB1) pseudogene	229	0	0	0.126609	0	0	0	0.58	0
ENSG00000265943	AC090912.1	5.298	1	0	0.237839	ENSG00000265943.1	lncRNA	chr18	22699481	22933764	-			novel transcript, antisense to RBBP8	570	0	0	0.0508655	0	0	0	0.09	0
ENSG00000266614	AC103808.5	5.298	1	0	0.237839	ENSG00000266614.1	lncRNA	chr18	76259166	76260114	+			novel transcript	462	0	0	0.0627562	0	0	0	0.13	0
ENSG00000266865	AC138207.8	5.298	1	0	0.237839	ENSG00000266865.6	transcribed_unprocessed_pseudogene	chr17	31008497	31022341	+			SMAD specific E3 ubiquitin protein ligase 2 (SMURF2) pseudogene	615.122	0	0	0.050526	0	0	0	0.06	0
ENSG00000266899	AKR1B1P7	5.298	1	0	0.237839	ENSG00000266899.2	processed_pseudogene	chr19	33360497	33361448	-		AKR1B1P7	aldo-keto reductase family 1 member B1 pseudogene 7 [Source:HGNC Symbol;Acc:HGNC:33497]	952	0	0	0.0304552	0	0	0	0.05	0
ENSG00000267054	AC008738.1	5.298	1	0	0.237839	ENSG00000267054.1	lncRNA	chr19	33178056	33178651	+			novel transcript, sense intronic to LRP3	375	0	0	0.0773156	0	0	0	0.18	0
ENSG00000267192	AC006116.5	5.298	1	0	0.237839	ENSG00000267192.1	lncRNA	chr19	56387412	56388424	+			novel transcript, antisense to ZNF582	452	0	0	0.0641446	0	0	0	0.13	0
ENSG00000267313	AC021504.1	5.298	1	0	0.237839	ENSG00000267313.7	lncRNA	chr18	41465783	41481068	-			KC6, keratoconus gene 6	1258.75	0	0	0.031931	0	0	0	0.02	0
ENSG00000267409	AC068473.4	5.298	1	0	0.237839	ENSG00000267409.1	lncRNA	chr18	79610747	79612303	+			novel transcript	585	0	0	0.0495613	0	0	0	0.09	0
ENSG00000267491	AC100788.1	5.298	1	0	0.237839	ENSG00000267491.1	lncRNA	chr17	78903263	78905024	+			novel transcript, antisense to TIMP2	945	0	0	0.0306808	0	0	0	0.05	0
ENSG00000267497	NFE2L3P1	5.298	1	0	0.237839	ENSG00000267497.1	processed_pseudogene	chr18	59969438	59971396	+		NFE2L3P1	nuclear factor, erythroid 2 like 3 pseudogene 1 [Source:HGNC Symbol;Acc:HGNC:22278]	1959	0	0	0.0148001	0	0	0	0.02	0
ENSG00000267662	AC025809.1	5.298	1	0	0.237839	ENSG00000267662.1	lncRNA	chr19	31348881	31417794	+			novel transcript, antisense to TSHZ3	560	0	0	0.0517739	0	0	0	0.09	0
ENSG00000267729	AC010761.6	5.298	1	0	0.237839	ENSG00000267729.1	lncRNA	chr17	28727258	28727739	+			novel transcript, antisense to TLCD1	197	0	0	0.147174	0	0	0	0.96	0
ENSG00000267752	RPS10P27	5.298	1	0	0.237839	ENSG00000267752.1	processed_pseudogene	chr18	23672253	23672748	-		RPS10P27	ribosomal protein S10 pseudogene 27 [Source:HGNC Symbol;Acc:HGNC:36850]	496	0	0	0.0584544	0	0	0	0.11	0
ENSG00000267852	AC119396.2	5.298	1	0	0.237839	ENSG00000267852.1	lncRNA	chr19	7390522	7395039	-			novel transcript, antisense to ARHGEF18	363	0	0	0.0798715	0	0	0	0.19	0
ENSG00000268182	SMIM17	5.298	1	0	0.237839	ENSG00000268182.6	protein_coding	chr19	56643163	56655358	+	ENSP00000472019.1	SMIM17	small integral membrane protein 17 [Source:HGNC Symbol;Acc:HGNC:27114]	1804.25	0	0	0.0186093	0	0	0	0.02	0
ENSG00000268433	MTDHP3	5.298	1	0	0.237839	ENSG00000268433.1	processed_pseudogene	chr19	21677550	21678221	-		MTDHP3	metadherin pseudogene 3 [Source:HGNC Symbol;Acc:HGNC:52359]	672	0	0	0.0431449	0	0	0	0.07	0
ENSG00000268635	AP003680.1	5.298	1	0	0.237839	ENSG00000268635.2	lncRNA	chr11	77473371	77477030	+			novel transcript, antisense to PAK1	3660	0	0	0.00792168	0	0	0	0.01	0
ENSG00000268696	ZNF723	5.298	1	0	0.237839	ENSG00000268696.3	protein_coding	chr19	22832291	22858667	+	ENSP00000494306.1	ZNF723	zinc finger protein 723 [Source:HGNC Symbol;Acc:HGNC:32286]	1865	0	0	0.015546	0	0	0	0.02	0
ENSG00000268849	SIGLEC22P	5.298	1	0	0.237839	ENSG00000268849.5	transcribed_unprocessed_pseudogene	chr19	51211110	51212088	+		SIGLEC22P	sialic acid binding Ig like lectin 22, pseudogene [Source:HGNC Symbol;Acc:HGNC:15611]	607.75	0	0	0.0460944	0	0	0	0.1	0
ENSG00000269043	AC008554.1	5.298	1	0	0.237839	ENSG00000269043.2	lncRNA	chr19	20432552	20528615	+			novel transcript	1236	0	0	0.0251897	0	0	0	0.03	0
ENSG00000269546	CLIC4P2	5.298	1	0	0.237839	ENSG00000269546.1	processed_pseudogene	chr19	6562123	6563848	-		CLIC4P2	chloride intracellular channel 4 pseudogene 2 [Source:HGNC Symbol;Acc:HGNC:49798]	717	0	0	0.040437	0	0	0	0.07	0
ENSG00000269765	AC011492.1	5.298	1	0	0.237839	ENSG00000269765.2	unprocessed_pseudogene	chr19	15515342	15516836	-			staufen, RNA binding protein, homolog 1 (Drosophila) (STAU1) pseudogene	315	0	0	0.0920424	0	0	0	0.26	0
ENSG00000269867	AC010326.4	5.298	1	0	0.237839	ENSG00000269867.1	lncRNA	chr19	57867038	57868172	-			novel transcript, sense intronic to ZNF814	679	0	0	0.0427001	0	0	0	0.07	0
ENSG00000270228	AC079880.2	5.298	1	0	0.237839	ENSG00000270228.1	processed_pseudogene	chr4	67718996	67724262	-			HEAT repeat containing 2 (HEATR2) pseudogene	2046	0	0	0.0141708	0	0	0	0.02	0
ENSG00000270269	IMMP1LP1	5.298	1	0	0.237839	ENSG00000270269.1	processed_pseudogene	chr11	63632233	63632720	+		IMMP1LP1	inner mitochondrial membrane peptidase subunit 1 pseudogene 1 [Source:HGNC Symbol;Acc:HGNC:51131]	488	0	0	0.0594126	0	0	0	0.12	0
ENSG00000270372	AL162413.1	5.298	1	0	0.237839	ENSG00000270372.1	lncRNA	chr9	10948372	10948481	-			novel transcript	110	0	0	0.263576	0	0	0	0	0
ENSG00000270442	AC008725.1	5.298	1	0	0.237839	ENSG00000270442.1	processed_pseudogene	chr5	155491336	155493598	+			peptidylprolyl isomerase G (cyclophilin G) (PPIG) pseudogene	2263	0	0	0.0128119	0	0	0	0.02	0
ENSG00000270641	TSIX	5.298	1	0	0.237839	ENSG00000270641.1	lncRNA	chrX	73792205	73829231	+		TSIX	TSIX transcript, XIST antisense RNA [Source:HGNC Symbol;Acc:HGNC:12377]	37027	0	0	0.000783033	0	0	0	0	0
ENSG00000270832	AC092120.2	5.298	1	0	0.237839	ENSG00000270832.1	processed_pseudogene	chr16	89458870	89459437	+			cytidine monophosphate (UMP-CMP) kinase 1, cytosolic (CMPK1) pseudogene	568	0	0	0.0510446	0	0	0	0.09	0
ENSG00000270850	AL356986.1	5.298	1	0	0.237839	ENSG00000270850.1	processed_pseudogene	chr1	32421979	32422319	+			golgi SNAP receptor complex member 2 (GOSR2) pseudogene	341	0	0	0.0850245	0	0	0	0.22	0
ENSG00000270953	AC007938.3	5.298	1	0	0.237839	ENSG00000270953.1	lncRNA	chr7	130507660	130508282	+			novel transcript, antisense to COPG2	623	0	0	0.0465383	0	0	0	0.08	0
ENSG00000271286	U73023.1	5.298	1	0	0.237839	ENSG00000271286.1	processed_pseudogene	chrX	21939461	21940160	+			cytohesin 1 (CYTH1) pseudogene	700	0	0	0.0414191	0	0	0	0.07	0
ENSG00000271318	AP000654.2	5.298	1	0	0.237839	ENSG00000271318.1	processed_pseudogene	chr11	86821143	86821728	-			MOB family member 4, phocein, pseudogene	586	0	0	0.0494767	0	0	0	0.09	0
ENSG00000271798	SNORA51	5.298	1	0	0.237839	ENSG00000271798.1	snoRNA	chr20	2655067	2655198	+		SNORA51	small nucleolar RNA, H/ACA box 51 [Source:HGNC Symbol;Acc:HGNC:32644]	132	0	0	0.219647	0	0	0	7.69	0
ENSG00000271917	AL357568.2	5.298	1	0	0.237839	ENSG00000271917.1	lncRNA	chr1	164828436	164829952	+			novel transcript	1517	0	0	0.0191123	0	0	0	0.03	0
ENSG00000271938	AC103724.4	5.298	1	0	0.237839	ENSG00000271938.1	lncRNA	chr8	42139461	42139752	-			novel transcript	292	0	0	0.0992923	0	0	0	0.3	0
ENSG00000272023	AC010240.4	5.298	1	0	0.237839	ENSG00000272023.1	lncRNA	chr5	132963770	132964164	+			novel transcript	395	0	0	0.0734009	0	0	0	0.16	0
ENSG00000272072	AC004492.1	5.298	1	0	0.237839	ENSG00000272072.1	lncRNA	chr7	107192559	107193300	-			novel transcript, antisense to HBP1	742	0	0	0.0390746	0	0	0	0.06	0
ENSG00000272281	TPTE2P2	5.298	1	0	0.237839	ENSG00000272281.6	transcribed_unprocessed_pseudogene	chr13	52219528	52297828	-		TPTE2P2	transmembrane phosphoinositide 3-phosphatase and tensin homolog 2 pseudogene 2 [Source:HGNC Symbol;Acc:HGNC:38076]	1997.11	0	0	0.0205025	0	0	0	0.01	0
ENSG00000272491	AL109659.2	5.298	1	0	0.237839	ENSG00000272491.1	lncRNA	chr1	48227888	48229561	-			novel transcript, antisense to SLC5A9	1674	0	0	0.0173198	0	0	0	0.02	0
ENSG00000272625	AP000919.4	5.298	1	0	0.237839	ENSG00000272625.1	lncRNA	chr18	2920966	2921685	+			novel transcript, antisense to LPIN2	720	0	0	0.0402686	0	0	0	0.07	0
ENSG00000272699	AC007620.3	5.298	1	0	0.237839	ENSG00000272699.1	lncRNA	chr3	179405448	179405944	+			novel transcript, antisense to GNB4	497	0	0	0.0583367	0	0	0	0.11	0
ENSG00000272715	AL157904.1	5.298	1	0	0.237839	ENSG00000272715.1	lncRNA	chr1	116909149	116909531	-			novel transcript	383	0	0	0.0757007	0	0	0	0.17	0
ENSG00000273032	DGCR9	5.298	1	0	0.237839	ENSG00000273032.2	lncRNA	chr22	18970525	19031242	+		DGCR9	DiGeorge syndrome critical region gene 9 [Source:HGNC Symbol;Acc:HGNC:17227]	2378.75	0	0	0.0150199	0	0	0	0.01	0
ENSG00000273338	AC103591.3	5.298	1	0	0.237839	ENSG00000273338.1	lncRNA	chr1	78004346	78004554	-			novel transcript, antisense to DNAJB4	209	0	0	0.138724	0	0	0	0.77	0
ENSG00000273450	AL139124.1	5.298	1	0	0.237839	ENSG00000273450.1	lncRNA	chr10	94314907	94315327	-			novel transcript, antisense to PLCE1	421	0	0	0.0688678	0	0	0	0.15	0
ENSG00000273540	AGBL1	5.298	1	0	0.237839	ENSG00000273540.4	protein_coding	chr15	86262625	86295511	+		AGBL1	ATP/GTP binding protein like 1 [Source:HGNC Symbol;Acc:HGNC:26504]	5480.45	0	0	0.00712263	0	0	0	0	0
ENSG00000273891	AL731566.2	5.298	1	0	0.237839	ENSG00000273891.1	lncRNA	chr10	121965764	121967700	+			novel transcript, antisense to NSMCE4A	1937	0	0	0.0149682	0	0	0	0.02	0
ENSG00000274023	AL360169.2	5.298	1	0	0.237839	ENSG00000274023.1	lncRNA	chr6	158282841	158428379	+			novel transcript, sense overlapping TULP4	561	0	0	0.0516816	0	0	0	0.09	0
ENSG00000274156	AC008121.3	5.298	1	0	0.237839	ENSG00000274156.1	lncRNA	chr12	50934942	50935464	-			novel transcript	523	0	0	0.0554366	0	0	0	0.1	0
ENSG00000274331	AL355974.1	5.298	1	0	0.237839	ENSG00000274331.1	lncRNA	chr13	109984858	109986565	-			novel transcript	1708	0	0	0.016975	0	0	0	0.02	0
ENSG00000274351	AL137000.1	5.298	1	0	0.237839	ENSG00000274351.1	unprocessed_pseudogene	chr13	49232874	49234399	+			protein-kinase, interferon-inducible double stranded RNA dependent inhibitor, repressor of (P58 repressor) PRKRIR	1244	0	0	0.0233066	0	0	0	0.03	0
ENSG00000274620	MIR378J	5.298	1	0	0.237839	ENSG00000274620.1	miRNA	chr17	37614931	37615039	-		MIR378J	microRNA 378j [Source:HGNC Symbol;Acc:HGNC:49979]	109	0	0	0.265994	0	0	0	0	0
ENSG00000274766	BX072579.2	5.298	1	0	0.237839	ENSG00000274766.2	lncRNA	chr13	113883703	113887149	+			long intergenic non-protein coding RNA 453	1114.75	0	0	0.0267713	0	0	0	0.04	0
ENSG00000274798	AC025166.1	5.298	1	0	0.237839	ENSG00000274798.1	lncRNA	chr15	40874433	40874595	+			novel transcript	163	0	0	0.177873	0	0	0	2.17	0
ENSG00000275025	AC002401.3	5.298	1	0	0.237839	ENSG00000275025.1	lncRNA	chr17	50098460	50098899	-			novel transcript, antisense to PDK2	440	0	0	0.065894	0	0	0	0.14	0
ENSG00000275155	AC027348.1	5.298	1	0	0.237839	ENSG00000275155.1	lncRNA	chr16	49847018	49847632	-			novel transcript, sense intronic to ZNF423	615	0	0	0.0471437	0	0	0	0.08	0
ENSG00000275197	AC092794.2	5.298	1	0	0.237839	ENSG00000275197.1	lncRNA	chr12	25225103	25225665	+			novel transcript, antisense to KRAS	563	0	0	0.051498	0	0	0	0.09	0
ENSG00000275383	AC126773.6	5.298	1	0	0.237839	ENSG00000275383.1	lncRNA	chr16	68591382	68594424	+			novel transcript	3043	0	0	0.00952789	0	0	0	0.01	0
ENSG00000275438	AL031008.1	5.298	1	0	0.237839	ENSG00000275438.1	lncRNA	chr16	848525	849065	-			novel transcript	541	0	0	0.0535922	0	0	0	0.1	0
ENSG00000275491	LINC01730	5.298	1	0	0.237839	ENSG00000275491.1	lncRNA	chr20	3808357	3812434	+		LINC01730	long intergenic non-protein coding RNA 1730 [Source:HGNC Symbol;Acc:HGNC:52518]	843	0	0	0.0343931	0	0	0	0.05	0
ENSG00000275527	AC100835.2	5.298	1	0	0.237839	ENSG00000275527.1	lncRNA	chr15	74598919	74599397	-			novel transcript	479	0	0	0.0605289	0	0	0	0.12	0
ENSG00000275769	AC068792.1	5.298	1	0	0.237839	ENSG00000275769.1	lncRNA	chr12	31443792	31444208	-			novel transcript, sense intronic to DENND5B	417	0	0	0.0695284	0	0	0	0.15	0
ENSG00000276128	AL591441.1	5.298	1	0	0.237839	ENSG00000276128.2	transcribed_processed_pseudogene	chr9	42974855	43045120	+			glucoside xylosyltransferase 1 pseudogene 5	1538.5	0	0	0.0175186	0	0	0	0.04	0
ENSG00000276250	AC127024.6	5.298	1	0	0.237839	ENSG00000276250.1	lncRNA	chr17	30803654	30804077	+			novel transcript, antisense to CRLF3	424	0	0	0.0683806	0	0	0	0.15	0
ENSG00000276292	AC131159.1	5.298	1	0	0.237839	ENSG00000276292.1	lncRNA	chr12	118037869	118038081	+			novel transcript, antisense to WSB2	213	0	0	0.136119	0	0	0	0.72	0
ENSG00000276993	AC116003.3	5.298	1	0	0.237839	ENSG00000276993.1	lncRNA	chr18	75387056	75387596	+			novel transcript	541	0	0	0.0535922	0	0	0	0.1	0
ENSG00000277017	AC023490.4	5.298	1	0	0.237839	ENSG00000277017.1	lncRNA	chr22	18486999	18491247	-			novel transcript	653.125	0	0	0.0485245	0	0	0	0.06	0
ENSG00000277481	PKD1L3	5.298	1	0	0.237839	ENSG00000277481.1	protein_coding	chr16	71929538	71999978	-	ENSP00000480090.1	PKD1L3	polycystin 1 like 3, transient receptor potential channel interacting [Source:HGNC Symbol;Acc:HGNC:21716]	5199	0	0	0.00557672	0	0	0	0.01	0
ENSG00000277916	AL357500.2	5.298	1	0	0.237839	ENSG00000277916.1	misc_RNA	chr1	29171285	29171453	-				169	0	0	0.171558	0	0	0	2	0
ENSG00000277948	AC007435.2	5.298	1	0	0.237839	ENSG00000277948.1	misc_RNA	chr2	175092401	175092587	-				187	0	0	0.155045	0	0	0	1.17	0
ENSG00000278239	AC243967.3	5.298	1	0	0.237839	ENSG00000278239.1	lncRNA	chr19	41833686	41835950	-			novel transcript	2265	0	0	0.0128006	0	0	0	0.02	0
ENSG00000279202	AC130448.1	5.298	1	0	0.237839	ENSG00000279202.1	TEC	chr16	24098239	24099971	+			novel transcript	1733	0	0	0.0167302	0	0	0	0.02	0
ENSG00000279286	AL133373.2	5.298	1	0	0.237839	ENSG00000279286.2	TEC	chr14	91572444	91575271	-			TEC	2275.5	0	0	0.0121515	0	0	0	0.02	0
ENSG00000279414	CR392039.3	5.298	1	0	0.237839	ENSG00000279414.1	processed_pseudogene	chr21	9026821	9027329	-			chromosome 2 open reading frame 27A (C2orf27A) pseudogene	509	0	0	0.0569614	0	0	0	0.11	0
ENSG00000279513	AL157902.2	5.298	1	0	0.237839	ENSG00000279513.1	TEC	chr1	117493515	117495006	+			TEC	1492	0	0	0.0194325	0	0	0	0.03	0
ENSG00000279590	AC005786.4	5.298	1	0	0.237839	ENSG00000279590.1	TEC	chr19	3567278	3567959	-			TEC	682	0	0	0.0425123	0	0	0	0.07	0
ENSG00000279727	LINC02033	5.298	1	0	0.237839	ENSG00000279727.1	lncRNA	chr3	36819276	36821433	-		LINC02033	long intergenic non-protein coding RNA 2033 [Source:HGNC Symbol;Acc:HGNC:52867]	671.625	0	0	0.0396355	0	0	0	0.11	0
ENSG00000279806	AC018629.1	5.298	1	0	0.237839	ENSG00000279806.1	TEC	chr17	40473554	40475289	-			TEC	1736	0	0	0.0167012	0	0	0	0.02	0
ENSG00000279845	AC097372.2	5.298	1	0	0.237839	ENSG00000279845.1	TEC	chr4	146180851	146181316	+			TEC	466	0	0	0.0622175	0	0	0	0.12	0
ENSG00000279847	C8orf87	5.298	1	0	0.237839	ENSG00000279847.3	lncRNA	chr8	93134095	93166850	-		C8orf87	chromosome 8 open reading frame 87 [Source:HGNC Symbol;Acc:HGNC:42974]	456.248	0	0	0.0703159	0	0	0	0.09	0
ENSG00000279855	AC005618.2	5.298	1	0	0.237839	ENSG00000279855.1	lncRNA	chr5	141427295	141427752	-			novel transcript, antisense to protocadherin gamma cluster	458	0	0	0.0633043	0	0	0	0.13	0
ENSG00000279885	AP005060.1	5.298	1	0	0.237839	ENSG00000279885.1	TEC	chr18	6394847	6398020	-			novel transcript	3174	0	0	0.00913464	0	0	0	0.01	0
ENSG00000279965	AL390755.2	5.298	1	0	0.237839	ENSG00000279965.1	TEC	chr13	110123208	110125234	+			TEC	2027	0	0	0.0143036	0	0	0	0.02	0
ENSG00000279977	AC008764.10	5.298	1	0	0.237839	ENSG00000279977.1	TEC	chr19	16610374	16612203	-			TEC	1830	0	0	0.0158434	0	0	0	0.02	0
ENSG00000279998	FP475955.3	5.298	1	0	0.237839	ENSG00000279998.1	lncRNA	chr21	6789592	6812297	+			novel transcript	1612	0	0	0.017986	0	0	0	0.03	0
ENSG00000280163	AC040160.3	5.298	1	0	0.237839	ENSG00000280163.1	TEC	chr16	67205175	67206849	-			novel transcript	1675	0	0	0.0173095	0	0	0	0.02	0
ENSG00000280166	AC016542.3	5.298	1	0	0.237839	ENSG00000280166.1	TEC	chr10	72730557	72731175	+			TEC	619	0	0	0.046839	0	0	0	0.08	0
ENSG00000280365	AC021766.1	5.298	1	0	0.237839	ENSG00000280365.1	TEC	chr18	44732575	44733315	+			TEC	741	0	0	0.0391273	0	0	0	0.06	0
ENSG00000280407	AC132872.4	5.298	1	0	0.237839	ENSG00000280407.2	TEC	chr17	82249067	82251844	+			TEC	2764.25	0	0	0.0104783	0	0	0	0.01	0
ENSG00000282757	DUXB	5.298	1	0	0.237839	ENSG00000282757.4	protein_coding	chr16	75693893	75701461	-		DUXB	double homeobox B [Source:HGNC Symbol;Acc:HGNC:33345]	1117	0	0	0.0259565	0	0	0	0.04	0
ENSG00000282860	AC084035.1	5.298	1	0	0.237839	ENSG00000282860.1	lncRNA	chr3	127571232	127571838	-			novel transcript	607	0	0	0.047765	0	0	0	0.11	0
ENSG00000283240	AC007529.2	5.298	1	0	0.237839	ENSG00000283240.1	lncRNA	chr12	16661766	16788375	+			novel transcript	1094	0	0	0.0265022	0	0	0	0.04	0
ENSG00000283294	AP005212.4	5.298	1	0	0.237839	ENSG00000283294.1	lncRNA	chr18	14225224	14342505	+			novel transcript	3505	0	0	0.008272	0	0	0	0.01	0
ENSG00000283324	CTXND2	5.298	1	0	0.237839	ENSG00000283324.1	protein_coding	chr1	150887136	150913292	+	ENSP00000490418.1	CTXND2	cortexin domain containing 2 [Source:HGNC Symbol;Acc:HGNC:53440]	1229	0	0	0.023591	0	0	0	0.03	0
ENSG00000283491	AC017104.5	5.298	1	0	0.237839	ENSG00000283491.1	unprocessed_pseudogene	chr2	231497090	231507256	-			nucleolin (NCL) pseudogene	639	0	0	0.045373	0	0	0	0.08	0
ENSG00000283679	AC025278.4	5.298	1	0	0.237839	ENSG00000283679.1	processed_pseudogene	chr19	7011884	7012679	+			MAP/microtubule affinity-regulating kinase 1 pseudogene	796	0	0	0.0364238	0	0	0	0.06	0
ENSG00000283683	MYOCOS	5.298	1	0	0.237839	ENSG00000283683.1	protein_coding	chr1	171600621	171638799	+		MYOCOS	myocilin opposite strand [Source:HGNC Symbol;Acc:HGNC:53429]	1509.75	0	0	0.0220818	0	0	0	0.02	0
ENSG00000283740	TAF11L11	5.298	1	0	0.237839	ENSG00000283740.1	protein_coding	chr5	17604177	17605377	+	ENSP00000491846.1	TAF11L11	TATA-box binding protein associated factor 11 like 11 [Source:HGNC Symbol;Acc:HGNC:53854]	1201	0	0	0.024141	0	0	0	0.04	0
ENSG00000284697	AC006511.6	5.298	1	0	0.237839	ENSG00000284697.1	lncRNA	chr12	8082269	8121795	+			novel transcript	1202.12	0	0	0.0240909	0	0	0	0.07	0
ENSG00000284977	AL160272.1	5.298	1	0	0.237839	ENSG00000284977.2	lncRNA	chr9	117759455	117879988	+			novel transcript	2392.34	0	0	0.0096128	0	0	0	0.1	0
ENSG00000284988	LINC02203	5.298	1	0	0.237839	ENSG00000284988.1	lncRNA	chr15	21552815	21557161	+		LINC02203	long intergenic non-protein coding RNA 2203 [Source:HGNC Symbol;Acc:HGNC:53069]	532	0	0	0.0544988	0	0	0	0.1	0
ENSG00000285303	AC004381.4	5.298	1	0	0.237839	ENSG00000285303.1	transcribed_unprocessed_pseudogene	chr16	20720994	20722281	-			mitochondrially encoded NADH dehydrogenase 5 (MT-ND5) pseudogene	1288	0	0	0.0225104	0	0	0	0.03	0
ENSG00000285530	AL445928.2	5.298	1	0	0.237839	ENSG00000285530.1	lncRNA	chr1	100220488	100253414	+			novel transcript, antisense to DBT	3788	0	0	0.007654	0	0	0	0.01	0
ENSG00000285569	AC099344.3	5.298	1	0	0.237839	ENSG00000285569.2	lncRNA	chr2	11405508	11427167	+			novel transcript	3176.9	0	0	0.0110485	0	0	0	0.01	0
ENSG00000285583	AC010422.7	5.298	1	0	0.237839	ENSG00000285583.1	lncRNA	chr19	12670079	12671023	-			novel transcript, antisense to WDR83	567	0	0	0.0511347	0	0	0	0.18	0
ENSG00000285705	AC090692.2	5.298	1	0	0.237839	ENSG00000285705.1	lncRNA	chr11	35824192	35838523	+			novel transcript	942	0	0	0.0307785	0	0	0	0.05	0
ENSG00000285710	AC012184.4	5.298	1	0	0.237839	ENSG00000285710.1	lncRNA	chr16	70349085	70372166	-			novel transcript, antisense to DDX19A	1193	0	0	0.0243029	0	0	0	0.04	0
ENSG00000285738	AC098969.1	5.298	1	0	0.237839	ENSG00000285738.1	lncRNA	chr3	66794041	66796921	+			Novel transcript	2616	0	0	0.0110831	0	0	0	0.01	0
ENSG00000285789	AL162717.1	5.298	1	0	0.237839	ENSG00000285789.1	lncRNA	chr13	103343660	103396450	+			novel transcript	1912	0	0	0.0151639	0	0	0	0.02	0
ENSG00000285797	AL512658.2	5.298	1	0	0.237839	ENSG00000285797.1	lncRNA	chr6	156350579	156390246	+			novel transcript	2004	0	0	0.0144677	0	0	0	0.02	0
ENSG00000285846	AL358613.3	5.298	1	0	0.237839	ENSG00000285846.1	lncRNA	chr10	93063646	93077424	+			novel transcript	1641	0	0	0.0176681	0	0	0	0.04	0
ENSG00000285946	AL162596.1	5.298	1	0	0.237839	ENSG00000285946.1	protein_coding	chr1	152859996	152860985	+			novel late cornified envelope family protein	345	0	0	0.0840387	0	0	0	0.21	0
ENSG00000286000	AC234775.4	5.298	1	0	0.237839	ENSG00000286000.1	lncRNA	chrX	101640421	101644352	+			novel transcript	2772	0	0	0.0104594	0	0	0	0.01	0
ENSG00000286321	AC093791.2	5.298	1	0	0.237839	ENSG00000286321.1	lncRNA	chr4	28225969	28288297	+			novel transcript	577	0	0	0.0502485	0	0	0	0.09	0
ENSG00000286415	AC017050.1	5.298	1	0	0.237839	ENSG00000286415.1	lncRNA	chr2	33599442	33657460	+			novel transcript	2103.25	0	0	0.0141777	0	0	0	0.02	0
ENSG00000286429	BX004807.1	5.298	1	0	0.237839	ENSG00000286429.1	lncRNA	chr1	63487957	63508204	+			novel transcript, antisense to ITGB3BP	1206	0	0	0.0240409	0	0	0	0.04	0
ENSG00000286431	BX842570.1	5.298	1	0	0.237839	ENSG00000286431.1	lncRNA	chrX	3819924	3823898	+			novel transcript	3009	0	0	0.00963555	0	0	0	0.01	0
ENSG00000286457	AC009560.3	5.298	1	0	0.237839	ENSG00000286457.1	lncRNA	chr15	60634503	60640915	+			novel transcript, antisense to RORA	1997	0	0	0.0145185	0	0	0	0.02	0
ENSG00000286466	AC069280.2	5.298	1	0	0.237839	ENSG00000286466.1	lncRNA	chr7	69145185	69174450	-			novel transcript	2295	0	0	0.0126333	0	0	0	0.02	0
ENSG00000286576	AC121334.4	5.298	1	0	0.237839	ENSG00000286576.1	lncRNA	chr12	39447404	39448314	+			novel transcript	578	0	0	0.0501615	0	0	0	0.09	0
ENSG00000286619	AC119673.3	5.298	1	0	0.237839	ENSG00000286619.1	lncRNA	chr1	205813322	205896079	+			novel transcript, antisense to PM20D1	2233.01	0	0	0.0123498	0	0	0	0.02	0
ENSG00000286795	AL161652.1	5.298	1	0	0.237839	ENSG00000286795.1	lncRNA	chr10	92423386	92427620	+			novel transcript	954	0	0	0.0303914	0	0	0	0.05	0
ENSG00000286820	AL590027.1	5.298	1	0	0.237839	ENSG00000286820.1	lncRNA	chr13	68025839	68037131	+			novel transcript	1318	0	0	0.021998	0	0	0	0.03	0
ENSG00000286829	AC093798.1	5.298	1	0	0.237839	ENSG00000286829.1	lncRNA	chr2	24402995	24413292	+			novel transcript	2442	0	0	0.0118728	0	0	0	0.02	0
ENSG00000286870	AL121981.1	5.298	1	0	0.237839	ENSG00000286870.1	lncRNA	chr3	197333944	197340706	+			novel transcript	1566	0	0	0.0185143	0	0	0	0.03	0
ENSG00000286943	AP001992.2	5.298	1	0	0.237839	ENSG00000286943.1	lncRNA	chr11	74931724	74936937	+			novel transcript, antisense to XRRA1	4477	0	0	0.00647607	0	0	0	0.01	0
ENSG00000287033	AL590101.1	5.298	1	0	0.237839	ENSG00000287033.1	lncRNA	chr1	211376834	211382717	-			novel transcript	602	0	0	0.0481617	0	0	0	0.08	0
ENSG00000287048	AC096589.2	5.298	1	0	0.237839	ENSG00000287048.1	lncRNA	chr2	156788731	156865701	+			novel transcript	1624	0	0	0.0178531	0	0	0	0.03	0
ENSG00000287052	AC016240.1	5.298	1	0	0.237839	ENSG00000287052.1	lncRNA	chr8	79747351	79749561	+			novel transcript	2026	0	0	0.0143106	0	0	0	0.02	0
ENSG00000287065	AP005209.2	5.298	1	0	0.237839	ENSG00000287065.1	lncRNA	chr18	10297299	10323565	+			novel transcript	943	0	0	0.0307459	0	0	0	0.05	0
ENSG00000287086	AC034193.1	5.298	1	0	0.237839	ENSG00000287086.1	lncRNA	chr3	10149986	10153326	-			novel transcript, antisense to VHL	1173	0	0	0.0247173	0	0	0	0.04	0
ENSG00000287128	AL445238.2	5.298	1	0	0.237839	ENSG00000287128.1	lncRNA	chr13	63814653	63825534	+			novel transcript	1581	0	0	0.0183386	0	0	0	0.03	0
ENSG00000287214	AC021321.2	5.298	1	0	0.237839	ENSG00000287214.1	lncRNA	chr8	67313043	67314637	-			novel transcript, sense intronic to ARFGEF1	1183	0	0	0.0245083	0	0	0	0.04	0
ENSG00000287233	AL359552.1	5.298	1	0	0.237839	ENSG00000287233.1	lncRNA	chr9	107426405	107428742	+			novel transcript	987	0	0	0.0293752	0	0	0	0.04	0
ENSG00000287252	AL009179.2	5.298	1	0	0.237839	ENSG00000287252.1	lncRNA	chr6	27759870	27763184	+			novel transcript	2751	0	0	0.0105392	0	0	0	0.01	0
ENSG00000287274	AL627232.1	5.298	1	0	0.237839	ENSG00000287274.1	lncRNA	chr13	33285866	33290561	+			novel transcript, antisense to STARD13	1253	0	0	0.0231392	0	0	0	0.03	0
ENSG00000287368	AL589645.1	5.298	1	0	0.237839	ENSG00000287368.1	lncRNA	chr9	34810020	34895175	+			novel transcript, antisense to FAM205C	1015	0	0	0.0285649	0	0	0	0.04	0
ENSG00000287397	AP002528.1	5.298	1	0	0.237839	ENSG00000287397.1	lncRNA	chr6	101452917	101454245	-			novel transcript, antisense to GRIK2	526	0	0	0.0551205	0	0	0	0.1	0
ENSG00000287467	AC037459.4	5.298	1	0	0.237839	ENSG00000287467.1	lncRNA	chr8	22545560	22548837	+			novel transcript, sense intronic to SORBS3	1290	0	0	0.0224755	0	0	0	0.03	0
ENSG00000287480	AL158832.2	5.298	1	0	0.237839	ENSG00000287480.1	lncRNA	chr9	197065	209554	-			novel transcript	1613	0	0	0.0179748	0	0	0	0.03	0
ENSG00000287483	AL132775.2	5.298	1	0	0.237839	ENSG00000287483.1	lncRNA	chr6	20329922	20334385	-			novel transcript	1913.12	0	0	0.0150732	0	0	0	0.02	0
ENSG00000287535	AC009630.4	5.298	1	0	0.237839	ENSG00000287535.1	lncRNA	chr8	41566858	41568641	+			novel transcript	1595	0	0	0.0181777	0	0	0	0.03	0
ENSG00000287579	AC139491.8	5.298	1	0	0.237839	ENSG00000287579.1	lncRNA	chr5	176158610	176168367	-			novel transcript	855.25	0	0	0.0333641	0	0	0	0.06	0
ENSG00000287591	AL360169.3	5.298	1	0	0.237839	ENSG00000287591.1	lncRNA	chr6	158296671	158303372	-			novel transcript	2086	0	0	0.013899	0	0	0	0.02	0
ENSG00000287855	AL023882.1	5.298	1	0	0.237839	ENSG00000287855.1	lncRNA	chr16	817489	862843	+			novel transcript, antisense to LMF1	1814	0	0	0.0159831	0	0	0	0.02	0
ENSG00000288048	AC104088.3	5.298	1	0	0.237839	ENSG00000288048.1	lncRNA	chr2	172234230	172237223	+			novel transcript	2108	0	0	0.013754	0	0	0	0.02	0
ENSG00000288571	AL442063.1	5.298	1	0	0.237839	ENSG00000288571.1	lncRNA	chr9	36764896	36777081	+			novel transcript	1990.75	0	0	0.0143745	0	0	0	0.02	0
ENSG00000232977	LINC00327	5.261	1	0	0.0953553	ENSG00000232977.7	lncRNA	chr13	23465776	23486867	+		LINC00327	long intergenic non-protein coding RNA 327 [Source:HGNC Symbol;Acc:HGNC:42009]	1591.57	0.0300307	0	0.161874	0.0160214	0.04	0	0.23	0.03
ENSG00000110422	HIPK3	5.246	1.39073e-22	1	2.74843e-26	ENSG00000110422.12	protein_coding	chr11	33256672	33357023	+		HIPK3	homeodomain interacting protein kinase 3 [Source:HGNC Symbol;Acc:HGNC:4915]	4764.26	4.20949	4.89291	25.6494	22.1122	5.8	6.4	33.32	30.29
ENSG00000244731	C4A	5.222	0.524828	0	0.0180385	ENSG00000244731.8	protein_coding	chr6	31982057	32002681	+	ENSP00000396688.2	C4A	complement C4A (Rodgers blood group) [Source:HGNC Symbol;Acc:HGNC:1323]	788.207	0.0686864	0.139738	0.16455	0.952753	0.16	0.35	0.38	0.87
ENSG00000002079	MYH16	5.186	1	0	0.241428	ENSG00000002079.14	transcribed_unitary_pseudogene	chr7	99238829	99306809	+		MYH16	myosin heavy chain 16 pseudogene [Source:HGNC Symbol;Acc:HGNC:31038]	1888.2	0	0	0	0.0130135	0	0	0	0.03
ENSG00000002933	TMEM176A	5.186	1	0	0.241428	ENSG00000002933.9	protein_coding	chr7	150800403	150805109	+	ENSP00000417626.1	TMEM176A	transmembrane protein 176A [Source:HGNC Symbol;Acc:HGNC:24930]	944.567	0	0	0	0.0247834	0	0	0	0.08
ENSG00000006016	CRLF1	5.186	1	0	0.241428	ENSG00000006016.11	protein_coding	chr19	18572220	18594435	-		CRLF1	cytokine receptor like factor 1 [Source:HGNC Symbol;Acc:HGNC:2364]	886.2	0	0	0	0.0306875	0	0	0	0.04
ENSG00000051523	CYBA	5.186	1	0	0.241428	ENSG00000051523.11	protein_coding	chr16	88644742	88651041	-	ENSP00000454951.1	CYBA	cytochrome b-245 alpha chain [Source:HGNC Symbol;Acc:HGNC:2577]	826.475	0	0	0	0.0348866	0	0	0	0.04
ENSG00000060709	RIMBP2	5.186	1	0	0.241428	ENSG00000060709.15	protein_coding	chr12	130396137	130517865	-	ENSP00000261655.4	RIMBP2	RIMS binding protein 2 [Source:HGNC Symbol;Acc:HGNC:30339]	2085	0	0	0	0.0102297	0	0	0	0.06
ENSG00000069764	PLA2G10	5.186	1	0	0.241428	ENSG00000069764.9	protein_coding	chr16	14672681	14694276	-	ENSP00000456433.1	PLA2G10	phospholipase A2 group X [Source:HGNC Symbol;Acc:HGNC:9029]	845.125	0	0	0	0.0325477	0	0	0	0.04
ENSG00000072818	ACAP1	5.186	1	0	0.241428	ENSG00000072818.12	protein_coding	chr17	7342935	7344647	+		ACAP1	ArfGAP with coiled-coil, ankyrin repeat and PH domains 1 [Source:HGNC Symbol;Acc:HGNC:16467]	870.565	0	0	0	0.0241501	0	0	0	0.35
ENSG00000073737	DHRS9	5.186	1	0	0.241428	ENSG00000073737.16	protein_coding	chr2	169064789	169096167	+	ENSP00000473337.1	DHRS9	dehydrogenase/reductase 9 [Source:HGNC Symbol;Acc:HGNC:16888]	1581.25	0	0	0	0.0159423	0	0	0	0.03
ENSG00000078549	ADCYAP1R1	5.186	1	0	0.241428	ENSG00000078549.14	protein_coding	chr7	31052461	31111479	+	ENSP00000483721.1	ADCYAP1R1	ADCYAP receptor type I [Source:HGNC Symbol;Acc:HGNC:242]	2454.53	0	0	0	0.00941301	0	0	0	0.03
ENSG00000079931	MOXD1	5.186	1	0	0.241428	ENSG00000079931.15	protein_coding	chr6	132296055	132401475	-	ENSP00000356940.3	MOXD1	monooxygenase DBH like 1 [Source:HGNC Symbol;Acc:HGNC:21063]	2368.38	0	0	0	0.011877	0	0	0	0.01
ENSG00000081237	PTPRC	5.186	1	0	0.241428	ENSG00000081237.20	protein_coding	chr1	198639046	198704485	+	ENSP00000494327.1	PTPRC	protein tyrosine phosphatase receptor type C [Source:HGNC Symbol;Acc:HGNC:9666]	2286.43	0	0	0	0.0176382	0	0	0	0.01
ENSG00000086506	HBQ1	5.186	1	0	0.241428	ENSG00000086506.3	protein_coding	chr16	180459	181179	+	ENSP00000199708.2	HBQ1	hemoglobin subunit theta 1 [Source:HGNC Symbol;Acc:HGNC:4833]	528	0	0	0	0.0489139	0	0	0	0.1
ENSG00000087116	ADAMTS2	5.186	1	0	0.241428	ENSG00000087116.16	protein_coding	chr5	179114289	179122839	-		ADAMTS2	ADAM metallopeptidase with thrombospondin type 1 motif 2 [Source:HGNC Symbol;Acc:HGNC:218]	2666.95	0	0	0	0.0089844	0	0	0	0.02
ENSG00000090539	CHRD	5.186	1	0	0.241428	ENSG00000090539.15	protein_coding	chr3	184380073	184382747	+	ENSP00000348930.3	CHRD	chordin [Source:HGNC Symbol;Acc:HGNC:1949]	1619.51	0	0	0	0.0131543	0	0	0	0.09
ENSG00000091482	SMPX	5.186	1	0	0.241428	ENSG00000091482.8	protein_coding	chrX	21705978	21758116	-	ENSP00000368808.3	SMPX	small muscle protein X-linked [Source:HGNC Symbol;Acc:HGNC:11122]	767.497	0	0	0	0.03546	0	0	0	0.05
ENSG00000100191	SLC5A4	5.186	1	0	0.241428	ENSG00000100191.5	protein_coding	chr22	32218476	32255341	-		SLC5A4	solute carrier family 5 member 4 [Source:HGNC Symbol;Acc:HGNC:11039]	2030	0	0	0	0.0127224	0	0	0	0.02
ENSG00000100399	CHADL	5.186	1	0	0.241428	ENSG00000100399.16	protein_coding	chr22	41235140	41240894	-	ENSP00000412359.1	CHADL	chondroadherin like [Source:HGNC Symbol;Acc:HGNC:25165]	2016.5	0	0	0	0.0139956	0	0	0	0.02
ENSG00000100473	COCH	5.186	1	0	0.241428	ENSG00000100473.18	protein_coding	chr14	30874514	30890100	+	ENSP00000216361.5	COCH	cochlin [Source:HGNC Symbol;Acc:HGNC:2180]	1740.03	0	0	0	0.0150706	0	0	0	0.02
ENSG00000100884	CPNE6	5.186	1	0	0.241428	ENSG00000100884.9	protein_coding	chr14	24071187	24073094	+	ENSP00000454166.1	CPNE6	copine 6 [Source:HGNC Symbol;Acc:HGNC:2319]	1056.87	0	0	0	0.0211839	0	0	0	0.09
ENSG00000103522	IL21R	5.186	1	0	0.241428	ENSG00000103522.16	protein_coding	chr16	27402174	27450073	+	ENSP00000456707.1	IL21R	interleukin 21 receptor [Source:HGNC Symbol;Acc:HGNC:6006]	2532.4	0	0	0	0.0107962	0	0	0	0.01
ENSG00000103710	RASL12	5.186	1	0	0.241428	ENSG00000103710.11	protein_coding	chr15	65054228	65067943	-	ENSP00000390028.3	RASL12	RAS like family 12 [Source:HGNC Symbol;Acc:HGNC:30289]	1501.5	0	0	0	0.0154219	0	0	0	0.04
ENSG00000105523	FAM83E	5.186	1	0	0.241428	ENSG00000105523.3	protein_coding	chr19	48614172	48614841	-		FAM83E	family with sequence similarity 83 member E [Source:HGNC Symbol;Acc:HGNC:25972]	1148.62	0	0	0	0.0290349	0	0	0	0.02
ENSG00000105664	COMP	5.186	1	0	0.241428	ENSG00000105664.11	protein_coding	chr19	18782773	18791305	-	ENSP00000222271.2	COMP	cartilage oligomeric matrix protein [Source:HGNC Symbol;Acc:HGNC:2227]	1653.44	0	0	0	0.0128538	0	0	0	0.09
ENSG00000106366	SERPINE1	5.186	1	0	0.241428	ENSG00000106366.9	protein_coding	chr7	101127104	101139247	+		SERPINE1	serpin family E member 1 [Source:HGNC Symbol;Acc:HGNC:8583]	3156	0	0	0	0.00818332	0	0	0	0.01
ENSG00000106538	RARRES2	5.186	1	0	0.241428	ENSG00000106538.10	protein_coding	chr7	150338317	150341662	-		RARRES2	retinoic acid receptor responder 2 [Source:HGNC Symbol;Acc:HGNC:9868]	944.15	0	0	0	0.0241099	0	0	0	0.09
ENSG00000107317	PTGDS	5.186	1	0	0.241428	ENSG00000107317.13	protein_coding	chr9	136975092	136979021	+	ENSP00000491730.1	PTGDS	prostaglandin D2 synthase [Source:HGNC Symbol;Acc:HGNC:9592]	640.775	0	0	0	0.0393278	0	0	0	0.09
ENSG00000112486	CCR6	5.186	1	0	0.241428	ENSG00000112486.16	protein_coding	chr6	167111807	167139696	+		CCR6	C-C motif chemokine receptor 6 [Source:HGNC Symbol;Acc:HGNC:1607]	1896.05	0	0	0	0.0101575	0	0	0	0.09
ENSG00000113763	UNC5A	5.186	1	0	0.241428	ENSG00000113763.12	protein_coding	chr5	176810559	176880898	+	ENSP00000332737.4	UNC5A	unc-5 netrin receptor A [Source:HGNC Symbol;Acc:HGNC:12567]	2677.5	0	0	0	0.00842903	0	0	0	0.03
ENSG00000114113	RBP2	5.186	1	0	0.241428	ENSG00000114113.6	protein_coding	chr3	139476387	139480747	-	ENSP00000421266.1	RBP2	retinol binding protein 2 [Source:HGNC Symbol;Acc:HGNC:9920]	462.998	0	0	0	0.0568454	0	0	0	0.12
ENSG00000114638	UPK1B	5.186	1	0	0.241428	ENSG00000114638.8	protein_coding	chr3	119173517	119204112	+	ENSP00000418972.1	UPK1B	uroplakin 1B [Source:HGNC Symbol;Acc:HGNC:12578]	1112.95	0	0	0	0.0204875	0	0	0	0.07
ENSG00000114771	AADAC	5.186	1	0	0.241428	ENSG00000114771.14	protein_coding	chr3	151814073	151828488	+		AADAC	arylacetamide deacetylase [Source:HGNC Symbol;Acc:HGNC:17]	1246.5	0	0	0	0.022635	0	0	0	0.03
ENSG00000115380	EFEMP1	5.186	1	0	0.241428	ENSG00000115380.20	protein_coding	chr2	55917997	55923785	-	ENSP00000399480.1	EFEMP1	EGF containing fibulin extracellular matrix protein 1 [Source:HGNC Symbol;Acc:HGNC:3218]	898.48	0	0	0	0.0255294	0	0	0	0.09
ENSG00000115593	SMYD1	5.186	1	0	0.241428	ENSG00000115593.15	protein_coding	chr2	88067862	88112484	+	ENSP00000387482.1	SMYD1	SET and MYND domain containing 1 [Source:HGNC Symbol;Acc:HGNC:20986]	2493.69	0	0	0	0.013861	0	0	0	0.01
ENSG00000116039	ATP6V1B1	5.186	1	0	0.241428	ENSG00000116039.13	protein_coding	chr2	70935900	70965431	+	ENSP00000234396.4	ATP6V1B1	ATPase H+ transporting V1 subunit B1 [Source:HGNC Symbol;Acc:HGNC:853]	873.395	0	0	0	0.0255997	0	0	0	0.12
ENSG00000116147	TNR	5.186	1	0	0.241428	ENSG00000116147.17	protein_coding	chr1	175322799	175743616	-	ENSP00000263525.2	TNR	tenascin R [Source:HGNC Symbol;Acc:HGNC:11953]	7819.5	0	0	0	0.00418719	0	0	0	0
ENSG00000116783	TNNI3K	5.186	1	0	0.241428	ENSG00000116783.15	protein_coding	chr1	74336127	74346174	+		TNNI3K	TNNI3 interacting kinase [Source:HGNC Symbol;Acc:HGNC:19661]	818.062	0	0	0	0.0280495	0	0	0	0.11
ENSG00000118004	COLEC11	5.186	1	0	0.241428	ENSG00000118004.18	protein_coding	chr2	3594832	3644644	+	ENSP00000371494.2	COLEC11	collectin subfamily member 11 [Source:HGNC Symbol;Acc:HGNC:17213]	1309.56	0	0	0	0.0210472	0	0	0	0.03
ENSG00000118137	APOA1	5.186	1	0	0.241428	ENSG00000118137.9	protein_coding	chr11	116835751	116837586	-	ENSP00000364469.1	APOA1	apolipoprotein A1 [Source:HGNC Symbol;Acc:HGNC:600]	998.85	0	0	0	0.0252508	0	0	0	0.05
ENSG00000123243	ITIH5	5.186	1	0	0.241428	ENSG00000123243.15	protein_coding	chr10	7559270	7666998	-		ITIH5	inter-alpha-trypsin inhibitor heavy chain 5 [Source:HGNC Symbol;Acc:HGNC:21449]	3931.25	0	0	0	0.00882456	0	0	0	0.01
ENSG00000124772	CPNE5	5.186	1	0	0.241428	ENSG00000124772.12	protein_coding	chr6	36742373	36757381	-		CPNE5	copine 5 [Source:HGNC Symbol;Acc:HGNC:2318]	2152.5	0	0	0	0.0147076	0	0	0	0.01
ENSG00000125735	TNFSF14	5.186	1	0	0.241428	ENSG00000125735.10	protein_coding	chr19	6664555	6670588	-	ENSP00000469049.1	TNFSF14	TNF superfamily member 14 [Source:HGNC Symbol;Acc:HGNC:11930]	3263.5	0	0	0	0.00888732	0	0	0	0.01
ENSG00000125798	FOXA2	5.186	1	0	0.241428	ENSG00000125798.14	protein_coding	chr20	22581005	22584463	-	ENSP00000400341.3	FOXA2	forkhead box A2 [Source:HGNC Symbol;Acc:HGNC:5022]	2408.88	0	0	0	0.0107097	0	0	0	0.02
ENSG00000125903	DEFB129	5.186	1	0	0.241428	ENSG00000125903.4	protein_coding	chr20	227258	229886	+		DEFB129	defensin beta 129 [Source:HGNC Symbol;Acc:HGNC:16218]	698	0	0	0	0.0370008	0	0	0	0.07
ENSG00000126856	PRDM7	5.186	1	0	0.241428	ENSG00000126856.14	protein_coding	chr16	90056566	90092072	-		PRDM7	PR/SET domain 7 [Source:HGNC Symbol;Acc:HGNC:9351]	1853.75	0	0	0	0.01558	0	0	0	0.02
ENSG00000127530	OR7C1	5.186	1	0	0.241428	ENSG00000127530.4	protein_coding	chr19	14789260	14835285	-	ENSP00000493248.1	OR7C1	olfactory receptor family 7 subfamily C member 1 [Source:HGNC Symbol;Acc:HGNC:8373]	7958.88	0	0	0	0.00385002	0	0	0	0
ENSG00000130182	ZSCAN10	5.186	1	0	0.241428	ENSG00000130182.8	protein_coding	chr16	3088894	3099292	-	ENSP00000459520.1	ZSCAN10	zinc finger and SCAN domain containing 10 [Source:HGNC Symbol;Acc:HGNC:12997]	1497.4	0	0	0	0.0181724	0	0	0	0.02
ENSG00000130656	HBZ	5.186	1	0	0.241428	ENSG00000130656.6	protein_coding	chr16	142728	153964	+	ENSP00000498371.1	HBZ	hemoglobin subunit zeta [Source:HGNC Symbol;Acc:HGNC:4835]	703.875	0	0	0	0.0384038	0	0	0	0.06
ENSG00000130748	TMEM160	5.186	1	0	0.241428	ENSG00000130748.7	protein_coding	chr19	47045909	47048624	-		TMEM160	transmembrane protein 160 [Source:HGNC Symbol;Acc:HGNC:26042]	655	0	0	0	0.0394299	0	0	0	0.08
ENSG00000132465	JCHAIN	5.186	1	0	0.241428	ENSG00000132465.11	protein_coding	chr4	70657269	70681817	-	ENSP00000417560.1	JCHAIN	joining chain of multimeric IgA and IgM [Source:HGNC Symbol;Acc:HGNC:5713]	708.003	0	0	0	0.0333388	0	0	0	0.11
ENSG00000133246	PRAM1	5.186	1	0	0.241428	ENSG00000133246.12	protein_coding	chr19	8490056	8490875	-		PRAM1	PML-RARA regulated adaptor molecule 1 [Source:HGNC Symbol;Acc:HGNC:30091]	1255.12	0	0	0	0.0214417	0	0	0	0.03
ENSG00000134061	CD180	5.186	1	0	0.241428	ENSG00000134061.5	protein_coding	chr5	67179613	67196799	-	ENSP00000256447.4	CD180	CD180 molecule [Source:HGNC Symbol;Acc:HGNC:6726]	3559.12	0	0	0	0.00875625	0	0	0	0.01
ENSG00000134830	C5AR2	5.186	1	0	0.241428	ENSG00000134830.6	protein_coding	chr19	47332175	47347329	+	ENSP00000472620.1	C5AR2	complement component 5a receptor 2 [Source:HGNC Symbol;Acc:HGNC:4527]	4682.62	0	0	0	0.006451	0	0	0	0.01
ENSG00000136274	NACAD	5.186	1	0	0.241428	ENSG00000136274.9	protein_coding	chr7	45080437	45088969	-	ENSP00000420477.2	NACAD	NAC alpha domain containing [Source:HGNC Symbol;Acc:HGNC:22196]	2018.5	0	0	0	0.0100025	0	0	0	0.23
ENSG00000136449	MYCBPAP	5.186	1	0	0.241428	ENSG00000136449.15	protein_coding	chr17	50508425	50522666	+		MYCBPAP	MYCBP associated protein [Source:HGNC Symbol;Acc:HGNC:19677]	1215.15	0	0	0	0.0180622	0	0	0	0.09
ENSG00000136541	ERMN	5.186	1	0	0.241428	ENSG00000136541.14	protein_coding	chr2	157321669	157327309	-	ENSP00000389595.1	ERMN	ermin [Source:HGNC Symbol;Acc:HGNC:29208]	1242.92	0	0	0	0.0174871	0	0	0	0.1
ENSG00000138685	FGF2	5.186	1	0	0.241428	ENSG00000138685.15	protein_coding	chr4	122826831	122895464	+	ENSP00000477134.1	FGF2	fibroblast growth factor 2 [Source:HGNC Symbol;Acc:HGNC:3676]	4377.62	0	0	0	0.00568429	0	0	0	0.01
ENSG00000140481	CCDC33	5.186	1	0	0.241428	ENSG00000140481.15	protein_coding	chr15	74318570	74336141	+	ENSP00000268082.4	CCDC33	coiled-coil domain containing 33 [Source:HGNC Symbol;Acc:HGNC:26552]	1216.19	0	0	0	0.0191556	0	0	0	0.06
ENSG00000140675	SLC5A2	5.186	1	0	0.241428	ENSG00000140675.13	protein_coding	chr16	31483123	31490769	+	ENSP00000327943.3	SLC5A2	solute carrier family 5 member 2 [Source:HGNC Symbol;Acc:HGNC:11037]	1453.25	0	0	0	0.023156	0	0	0	0.02
ENSG00000140678	ITGAX	5.186	1	0	0.241428	ENSG00000140678.16	protein_coding	chr16	31371474	31372654	+		ITGAX	integrin subunit alpha X [Source:HGNC Symbol;Acc:HGNC:6152]	2085.11	0	0	0	0.0107694	0	0	0	0.04
ENSG00000140798	ABCC12	5.186	1	0	0.241428	ENSG00000140798.16	protein_coding	chr16	48133769	48155993	-	ENSP00000435715.1	ABCC12	ATP binding cassette subfamily C member 12 [Source:HGNC Symbol;Acc:HGNC:14640]	2150.31	0	0	0	0.00941174	0	0	0	0.19
ENSG00000140986	RPL3L	5.186	1	0	0.241428	ENSG00000140986.8	protein_coding	chr16	1943974	1954689	-	ENSP00000268661.7	RPL3L	ribosomal protein L3 like [Source:HGNC Symbol;Acc:HGNC:10351]	1355.5	0	0	0	0.0236436	0	0	0	0.02
ENSG00000141314	RHBDL3	5.186	1	0	0.241428	ENSG00000141314.13	protein_coding	chr17	32265832	32324659	+		RHBDL3	rhomboid like 3 [Source:HGNC Symbol;Acc:HGNC:16502]	2950	0	0	0	0.0105702	0	0	0	0.01
ENSG00000142449	FBN3	5.186	1	0	0.241428	ENSG00000142449.13	protein_coding	chr19	8095379	8100968	-	ENSP00000469256.1	FBN3	fibrillin 3 [Source:HGNC Symbol;Acc:HGNC:18794]	5512.12	0	0	0	0.00597729	0	0	0	0
ENSG00000143520	FLG2	5.186	1	0	0.241428	ENSG00000143520.6	protein_coding	chr1	152348735	152360006	-	ENSP00000373370.4	FLG2	filaggrin family member 2 [Source:HGNC Symbol;Acc:HGNC:33276]	9124	0	0	0	0.00283062	0	0	0	0
ENSG00000143869	GDF7	5.186	1	0	0.241428	ENSG00000143869.7	protein_coding	chr2	20667144	20679243	+		GDF7	growth differentiation factor 7 [Source:HGNC Symbol;Acc:HGNC:4222]	9267	0	0	0	0.00278694	0	0	0	0
ENSG00000144285	SCN1A	5.186	1	0	0.241428	ENSG00000144285.21	protein_coding	chr2	165989160	166073670	-	ENSP00000491573.1	SCN1A	sodium voltage-gated channel alpha subunit 1 [Source:HGNC Symbol;Acc:HGNC:10585]	5699.71	0	0	0	0.00426068	0	0	0	0.01
ENSG00000146276	GABRR1	5.186	1	0	0.241428	ENSG00000146276.12	protein_coding	chr6	89177508	89217777	-	ENSP00000394687.1	GABRR1	gamma-aminobutyric acid type A receptor rho1 subunit [Source:HGNC Symbol;Acc:HGNC:4090]	2412.22	0	0	0	0.0112178	0	0	0	0.01
ENSG00000147596	PRDM14	5.186	1	0	0.241428	ENSG00000147596.4	protein_coding	chr8	70069562	70071693	-	ENSP00000408653.1	PRDM14	PR/SET domain 14 [Source:HGNC Symbol;Acc:HGNC:14001]	1576.38	0	0	0	0.0191948	0	0	0	0.02
ENSG00000149575	SCN2B	5.186	1	0	0.241428	ENSG00000149575.6	protein_coding	chr11	118166539	118171769	-		SCN2B	sodium voltage-gated channel beta subunit 2 [Source:HGNC Symbol;Acc:HGNC:10589]	3132.2	0	0	0	0.0102057	0	0	0	0.01
ENSG00000153495	TEX29	5.186	1	0	0.241428	ENSG00000153495.11	protein_coding	chr13	111316184	111344249	+	ENSP00000431661.1	TEX29	testis expressed 29 [Source:HGNC Symbol;Acc:HGNC:20370]	773.125	0	0	0	0.0328791	0	0	0	0.06
ENSG00000153789	FAM92B	5.186	1	0	0.241428	ENSG00000153789.13	protein_coding	chr16	85098358	85112472	-		FAM92B	family with sequence similarity 92 member B [Source:HGNC Symbol;Acc:HGNC:24781]	1109.25	0	0	0	0.0211983	0	0	0	0.06
ENSG00000153902	LGI4	5.186	1	0	0.241428	ENSG00000153902.14	protein_coding	chr19	35131532	35134628	-		LGI4	leucine rich repeat LGI family member 4 [Source:HGNC Symbol;Acc:HGNC:18712]	1960.58	0	0	0	0.0156483	0	0	0	0.01
ENSG00000153993	SEMA3D	5.186	1	0	0.241428	ENSG00000153993.13	protein_coding	chr7	84995553	85186855	-		SEMA3D	semaphorin 3D [Source:HGNC Symbol;Acc:HGNC:10726]	2394.38	0	0	0	0.00971837	0	0	0	0.03
ENSG00000155714	PDZD9	5.186	1	0	0.241428	ENSG00000155714.13	protein_coding	chr16	21983865	22001110	-		PDZD9	PDZ domain containing 9 [Source:HGNC Symbol;Acc:HGNC:28740]	1181.75	0	0	0	0.021175	0	0	0	0.04
ENSG00000155719	OTOA	5.186	1	0	0.241428	ENSG00000155719.17	protein_coding	chr16	21663971	21760729	+	ENSP00000496564.1	OTOA	otoancorin [Source:HGNC Symbol;Acc:HGNC:16378]	3208.33	0	0	0	0.00820037	0	0	0	0.01
ENSG00000159495	TGM7	5.186	1	0	0.241428	ENSG00000159495.8	protein_coding	chr15	43276280	43277007	-		TGM7	transglutaminase 7 [Source:HGNC Symbol;Acc:HGNC:30790]	1171.38	0	0	0	0.0184278	0	0	0	0.12
ENSG00000159640	ACE	5.186	1	0	0.241428	ENSG00000159640.16	protein_coding	chr17	63477061	63498380	+		ACE	angiotensin I converting enzyme [Source:HGNC Symbol;Acc:HGNC:2707]	1366.38	0	0	0	0.0166355	0	0	0	0.06
ENSG00000159761	C16orf86	5.186	1	0	0.241428	ENSG00000159761.15	protein_coding	chr16	67666814	67668755	+	ENSP00000384117.3	C16orf86	chromosome 16 open reading frame 86 [Source:HGNC Symbol;Acc:HGNC:33755]	1176.5	0	0	0	0.0259389	0	0	0	0.02
ENSG00000160471	COX6B2	5.186	1	0	0.241428	ENSG00000160471.13	protein_coding	chr19	55349306	55354696	-	ENSP00000467959.1	COX6B2	cytochrome c oxidase subunit 6B2 [Source:HGNC Symbol;Acc:HGNC:24380]	1075.08	0	0	0	0.0266776	0	0	0	0.03
ENSG00000161180	CCDC116	5.186	1	0	0.241428	ENSG00000161180.11	protein_coding	chr22	21632716	21635802	+	ENSP00000476296.1	CCDC116	coiled-coil domain containing 116 [Source:HGNC Symbol;Acc:HGNC:26688]	1736.75	0	0	0	0.0164291	0	0	0	0.02
ENSG00000161270	NPHS1	5.186	1	0	0.241428	ENSG00000161270.19	protein_coding	chr19	35843498	35845510	-		NPHS1	NPHS1 adhesion molecule, nephrin [Source:HGNC Symbol;Acc:HGNC:7908]	2458.95	0	0	0	0.0127124	0	0	0	0.01
ENSG00000161649	CD300LG	5.186	1	0	0.241428	ENSG00000161649.13	protein_coding	chr17	43847156	43857760	+	ENSP00000293396.7	CD300LG	CD300 molecule like family member g [Source:HGNC Symbol;Acc:HGNC:30455]	1641.39	0	0	0	0.0204024	0	0	0	0.01
ENSG00000161677	JOSD2	5.186	1	0	0.241428	ENSG00000161677.11	protein_coding	chr19	50506002	50511220	-	ENSP00000468860.1	JOSD2	Josephin domain containing 2 [Source:HGNC Symbol;Acc:HGNC:28853]	649.747	0	0	0	0.0384135	0	0	0	0.09
ENSG00000161798	AQP5	5.186	1	0	0.241428	ENSG00000161798.7	protein_coding	chr12	49961872	49965682	+	ENSP00000293599.5	AQP5	aquaporin 5 [Source:HGNC Symbol;Acc:HGNC:638]	1215	0	0	0	0.0227147	0	0	0	0.03
ENSG00000161929	SCIMP	5.186	1	0	0.241428	ENSG00000161929.15	protein_coding	chr17	5208920	5234860	-		SCIMP	SLP adaptor and CSK interacting membrane protein [Source:HGNC Symbol;Acc:HGNC:33504]	1478.44	0	0	0	0.0163433	0	0	0	0.04
ENSG00000162267	ITIH3	5.186	1	0	0.241428	ENSG00000162267.12	protein_coding	chr3	52794798	52809009	+	ENSP00000415769.2	ITIH3	inter-alpha-trypsin inhibitor heavy chain 3 [Source:HGNC Symbol;Acc:HGNC:6168]	1151.45	0	0	0	0.0191411	0	0	0	0.09
ENSG00000162391	FAM151A	5.186	1	0	0.241428	ENSG00000162391.12	protein_coding	chr1	54609181	54623525	-	ENSP00000306888.2	FAM151A	family with sequence similarity 151 member A [Source:HGNC Symbol;Acc:HGNC:25032]	1775.88	0	0	0	0.0151077	0	0	0	0.02
ENSG00000162460	TMEM82	5.186	1	0	0.241428	ENSG00000162460.7	protein_coding	chr1	15742499	15747982	+	ENSP00000364938.1	TMEM82	transmembrane protein 82 [Source:HGNC Symbol;Acc:HGNC:32350]	1163.25	0	0	0	0.024137	0	0	0	0.03
ENSG00000163012	ZSWIM2	5.186	1	0	0.241428	ENSG00000163012.4	protein_coding	chr2	186827475	186849208	-		ZSWIM2	zinc finger SWIM-type containing 2 [Source:HGNC Symbol;Acc:HGNC:30990]	1755.38	0	0	0	0.0169521	0	0	0	0.02
ENSG00000163380	LMOD3	5.186	1	0	0.241428	ENSG00000163380.15	protein_coding	chr3	69108672	69122595	-	ENSP00000417210.1	LMOD3	leiomodin 3 [Source:HGNC Symbol;Acc:HGNC:6649]	2691.5	0	0	0	0.00906726	0	0	0	0.02
ENSG00000166126	AMN	5.186	1	0	0.241428	ENSG00000166126.10	protein_coding	chr14	102928830	102930591	+	ENSP00000452831.1	AMN	amnion associated transmembrane protein [Source:HGNC Symbol;Acc:HGNC:14604]	1610.78	0	0	0	0.0211051	0	0	0	0.01
ENSG00000168135	KCNJ4	5.186	1	0	0.241428	ENSG00000168135.4	protein_coding	chr22	38426327	38455199	-	ENSP00000306497.3	KCNJ4	potassium inwardly rectifying channel subfamily J member 4 [Source:HGNC Symbol;Acc:HGNC:6265]	2065	0	0	0	0.0125068	0	0	0	0.02
ENSG00000168917	SLC35G2	5.186	1	0	0.241428	ENSG00000168917.9	protein_coding	chr3	136819084	136855888	+	ENSP00000376794.3	SLC35G2	solute carrier family 35 member G2 [Source:HGNC Symbol;Acc:HGNC:28480]	1985	0	0	0	0.0121766	0	0	0	0.03
ENSG00000169763	PRYP3	5.186	1	0	0.241428	ENSG00000169763.15	protein_coding	chrY	23681440	23694579	-	ENSP00000499795.1	PRYP3	PTPN13 like Y-linked pseudogene 3 [Source:HGNC Symbol;Acc:HGNC:34020]	1063	0	0	0	0.0242959	0	0	0	0.04
ENSG00000169994	MYO7B	5.186	1	0	0.241428	ENSG00000169994.18	protein_coding	chr2	127634226	127637696	+		MYO7B	myosin VIIB [Source:HGNC Symbol;Acc:HGNC:7607]	3062.78	0	0	0	0.00717528	0	0	0	0.03
ENSG00000170276	HSPB2	5.186	1	0	0.241428	ENSG00000170276.6	protein_coding	chr11	111912734	111914093	+	ENSP00000302476.3	HSPB2	heat shock protein family B (small) member 2 [Source:HGNC Symbol;Acc:HGNC:5247]	843	0	0	0	0.0306365	0	0	0	0.05
ENSG00000170819	BFSP2	5.186	1	0	0.241428	ENSG00000170819.5	protein_coding	chr3	133400074	133404874	+		BFSP2	beaded filament structural protein 2 [Source:HGNC Symbol;Acc:HGNC:1041]	636.997	0	0	0	0.0371429	0	0	0	0.13
ENSG00000170950	PGK2	5.186	1	0	0.241428	ENSG00000170950.6	protein_coding	chr6	49785660	49787285	-	ENSP00000305995.3	PGK2	phosphoglycerate kinase 2 [Source:HGNC Symbol;Acc:HGNC:8898]	1626	0	0	0	0.0158835	0	0	0	0.03
ENSG00000172020	GAP43	5.186	1	0	0.241428	ENSG00000172020.12	protein_coding	chr3	115623510	115721490	+	ENSP00000377372.3	GAP43	growth associated protein 43 [Source:HGNC Symbol;Acc:HGNC:4140]	1769.75	0	0	0	0.01438	0	0	0	0.02
ENSG00000172209	GPR22	5.186	1	0	0.241428	ENSG00000172209.6	protein_coding	chr7	107470018	107471549	+		GPR22	G protein-coupled receptor 22 [Source:HGNC Symbol;Acc:HGNC:4477]	1780	0	0	0	0.0146881	0	0	0	0.02
ENSG00000172421	EFCAB3	5.186	1	0	0.241428	ENSG00000172421.9	protein_coding	chr17	62343941	62358249	+		EFCAB3	EF-hand calcium binding domain 3 [Source:HGNC Symbol;Acc:HGNC:26379]	1204.5	0	0	0	0.0207776	0	0	0	0.04
ENSG00000172519	OR10H5	5.186	1	0	0.241428	ENSG00000172519.9	protein_coding	chr19	15787661	15801025	+		OR10H5	olfactory receptor family 10 subfamily H member 5 [Source:HGNC Symbol;Acc:HGNC:15389]	4827	0	0	0	0.00631765	0	0	0	0.01
ENSG00000172548	NIPAL4	5.186	1	0	0.241428	ENSG00000172548.14	protein_coding	chr5	157460216	157467968	+		NIPAL4	NIPA like domain containing 4 [Source:HGNC Symbol;Acc:HGNC:28018]	1507	0	0	0	0.0174977	0	0	0	0.03
ENSG00000174255	ZNF80	5.186	1	0	0.241428	ENSG00000174255.6	protein_coding	chr3	114234631	114237101	-	ENSP00000417192.2	ZNF80	zinc finger protein 80 [Source:HGNC Symbol;Acc:HGNC:13155]	2364.5	0	0	0	0.0106987	0	0	0	0.02
ENSG00000174403	MIR1-1HG-AS1	5.186	1	0	0.241428	ENSG00000174403.16	lncRNA	chr20	62544561	62547940	-		MIR1-1HG-AS1	MIR1-1HG antisense RNA 1 [Source:HGNC Symbol;Acc:HGNC:26393]	1848.2	0	0	0	0.0153037	0	0	0	0.02
ENSG00000174914	OR9G1	5.186	1	0	0.241428	ENSG00000174914.2	protein_coding	chr11	56699095	56703884	+		OR9G1	olfactory receptor family 9 subfamily G member 1 [Source:HGNC Symbol;Acc:HGNC:15319]	2601.12	0	0	0	0.011405	0	0	0	0.01
ENSG00000175509	AL078621.2	5.186	1	0	0.241428	ENSG00000175509.8	processed_pseudogene	chr2	113667478	113668621	-			acrosin (ACR) pseudogene	698	0	0	0	0.0370008	0	0	0	0.1
ENSG00000175832	ETV4	5.186	1	0	0.241428	ENSG00000175832.13	protein_coding	chr17	43527846	43545671	-	ENSP00000377273.1	ETV4	ETS variant transcription factor 4 [Source:HGNC Symbol;Acc:HGNC:3493]	1576.52	0	0	0	0.018629	0	0	0	0.02
ENSG00000176194	CIDEA	5.186	1	0	0.241428	ENSG00000176194.18	protein_coding	chr18	12254361	12277595	+		CIDEA	cell death inducing DFFA like effector a [Source:HGNC Symbol;Acc:HGNC:1976]	1139.69	0	0	0	0.0210786	0	0	0	0.05
ENSG00000176358	TAC4	5.186	1	0	0.241428	ENSG00000176358.15	protein_coding	chr17	49838309	49848017	-	ENSP00000381221.1	TAC4	tachykinin precursor 4 [Source:HGNC Symbol;Acc:HGNC:16641]	524.535	0	0	0	0.0516139	0	0	0	0.09
ENSG00000177234	LINC01561	5.186	1	0	0.241428	ENSG00000177234.7	lncRNA	chr10	120597949	120600108	+		LINC01561	long intergenic non-protein coding RNA 1561 [Source:HGNC Symbol;Acc:HGNC:31365]	2166	0	0	0	0.0119126	0	0	0	0.02
ENSG00000177725	AC105206.1	5.186	1	0	0.241428	ENSG00000177725.5	lncRNA	chr8	22169338	22171708	+			novel transcript, sense overlapping BMP1	2369.12	0	0	0	0.0108996	0	0	0	0.02
ENSG00000178084	HTR3C	5.186	1	0	0.241428	ENSG00000178084.2	protein_coding	chr3	184053047	184060673	+		HTR3C	5-hydroxytryptamine receptor 3C [Source:HGNC Symbol;Acc:HGNC:24003]	1699	0	0	0	0.015201	0	0	0	0.02
ENSG00000179008	C14orf39	5.186	1	0	0.241428	ENSG00000179008.9	protein_coding	chr14	60396469	60455050	-	ENSP00000451937.1	C14orf39	chromosome 14 open reading frame 39 [Source:HGNC Symbol;Acc:HGNC:19849]	989.3	0	0	0	0.022295	0	0	0	0.12
ENSG00000179144	GIMAP7	5.186	1	0	0.241428	ENSG00000179144.5	protein_coding	chr7	150514872	150521073	+	ENSP00000315474.4	GIMAP7	GTPase, IMAP family member 7 [Source:HGNC Symbol;Acc:HGNC:22404]	1214	0	0	0	0.0212739	0	0	0	0.03
ENSG00000179342	AC008267.1	5.186	1	0	0.241428	ENSG00000179342.4	processed_pseudogene	chr7	66505155	66506223	-			guanine nucleotide binding protein (G protein), alpha 11 (Gq class) (GNA11) pseudogene	1069	0	0	0	0.0241596	0	0	0	0.04
ENSG00000179826	MRGPRX3	5.186	1	0	0.241428	ENSG00000179826.6	protein_coding	chr11	18120955	18138480	+		MRGPRX3	MAS related GPR family member X3 [Source:HGNC Symbol;Acc:HGNC:17980]	1372	0	0	0	0.0190884	0	0	0	0.03
ENSG00000180305	WFDC10A	5.186	1	0	0.241428	ENSG00000180305.5	protein_coding	chr20	45629739	45631196	+		WFDC10A	WAP four-disulfide core domain 10A [Source:HGNC Symbol;Acc:HGNC:16139]	493	0	0	0	0.0523865	0	0	0	0.11
ENSG00000181541	MAB21L2	5.186	1	0	0.241428	ENSG00000181541.6	protein_coding	chr4	150582151	150584693	+	ENSP00000324701.4	MAB21L2	mab-21 like 2 [Source:HGNC Symbol;Acc:HGNC:6758]	2543	0	0	0	0.0101559	0	0	0	0.02
ENSG00000182000	PPIAP73	5.186	1	0	0.241428	ENSG00000182000.9	processed_pseudogene	chr3	149984395	149984797	+		PPIAP73	peptidylprolyl isomerase A pseudogene 73 [Source:HGNC Symbol;Acc:HGNC:53697]	403	0	0	0	0.0640858	0	0	0	0.16
ENSG00000182667	NTM	5.186	1	0	0.241428	ENSG00000182667.14	protein_coding	chr11	131370626	131911616	+	ENSP00000409221.1	NTM	neurotrimin [Source:HGNC Symbol;Acc:HGNC:17941]	1086.06	0	0	0	0.02218	0	0	0	0.05
ENSG00000183019	MCEMP1	5.186	1	0	0.241428	ENSG00000183019.7	protein_coding	chr19	7677929	7678984	+		MCEMP1	mast cell expressed membrane protein 1 [Source:HGNC Symbol;Acc:HGNC:27291]	1190.5	0	0	0	0.0255539	0	0	0	0.02
ENSG00000183023	SLC8A1	5.186	1	0	0.241428	ENSG00000183023.18	protein_coding	chr2	40115031	40512361	-	ENSP00000384763.1	SLC8A1	solute carrier family 8 member A1 [Source:HGNC Symbol;Acc:HGNC:11068]	8191.06	0	0	0	0.00657876	0	0	0	0
ENSG00000183439	TRIM61	5.186	1	0	0.241428	ENSG00000183439.9	protein_coding	chr4	164954446	164977657	-	ENSP00000332288.5	TRIM61	tripartite motif containing 61 [Source:HGNC Symbol;Acc:HGNC:24339]	1820.75	0	0	0	0.0135644	0	0	0	0.03
ENSG00000183458	AC138932.1	5.186	1	0	0.241428	ENSG00000183458.14	transcribed_unprocessed_pseudogene	chr16	14911551	14935708	+			polycystic kidney disease 1 (autosomal dominant) (PKD1) pseudogene	3716.5	0	0	0	0.0502462	0.07	0	0	0.01
ENSG00000183911	RPL21P132	5.186	1	0	0.241428	ENSG00000183911.7	processed_pseudogene	chrX	101339917	101340934	+		RPL21P132	ribosomal protein L21 pseudogene 132 [Source:HGNC Symbol;Acc:HGNC:35865]	462	0	0	0	0.0559016	0	0	0	0.13
ENSG00000184608	FAM167A-AS1	5.186	1	0	0.241428	ENSG00000184608.9	lncRNA	chr8	11368402	11438658	+		FAM167A-AS1	FAM167A antisense RNA 1 [Source:HGNC Symbol;Acc:HGNC:15548]	1086.62	0	0	0	0.0259173	0	0	0	0.03
ENSG00000185176	AQP12B	5.186	1	0	0.241428	ENSG00000185176.13	protein_coding	chr2	240676422	240682906	-	ENSP00000481577.1	AQP12B	aquaporin 12B [Source:HGNC Symbol;Acc:HGNC:6096]	1642	0	0	0	0.0217946	0	0	0	0.01
ENSG00000185860	CCDC190	5.186	1	0	0.241428	ENSG00000185860.13	protein_coding	chr1	162824458	162855783	-		CCDC190	coiled-coil domain containing 190 [Source:HGNC Symbol;Acc:HGNC:28736]	1190.5	0	0	0	0.0185536	0	0	0	0.09
ENSG00000186207	LCE5A	5.186	1	0	0.241428	ENSG00000186207.5	protein_coding	chr1	152510803	152512177	+		LCE5A	late cornified envelope 5A [Source:HGNC Symbol;Acc:HGNC:16614]	860	0	0	0	0.0300309	0	0	0	0.05
ENSG00000186314	PRELID2	5.186	1	0	0.241428	ENSG00000186314.11	protein_coding	chr5	145471799	145765000	-		PRELID2	PRELI domain containing 2 [Source:HGNC Symbol;Acc:HGNC:28306]	1225.83	0	0	0	0.0280385	0	0	0	0.02
ENSG00000186704	DTX2P1	5.186	1	0	0.241428	ENSG00000186704.9	transcribed_unprocessed_pseudogene	chr7	76978617	77004308	+		DTX2P1	DTX2 pseudogene 1 [Source:HGNC Symbol;Acc:HGNC:42352]	1633	0	0	0	0.0158154	0	0	0	0.03
ENSG00000187288	CIDEC	5.186	1	0	0.241428	ENSG00000187288.10	protein_coding	chr3	9866714	9880251	-	ENSP00000400649.1	CIDEC	cell death inducing DFFA like effector c [Source:HGNC Symbol;Acc:HGNC:24229]	954.34	0	0	0	0.0263504	0	0	0	0.05
ENSG00000187815	ZFP69	5.186	1	0	0.241428	ENSG00000187815.10	protein_coding	chr1	40477630	40496288	+	ENSP00000361790.3	ZFP69	ZFP69 zinc finger protein [Source:HGNC Symbol;Acc:HGNC:24708]	1886.5	0	0	0	0.0142374	0	0	0	0.02
ENSG00000187904	AC097382.1	5.186	1	0	0.241428	ENSG00000187904.3	lncRNA	chr4	6995341	6998958	+			novel transcript, sense overlapping TBC1D14	591	0	0	0	0.0436998	0	0	0	0.09
ENSG00000188051	TMEM221	5.186	1	0	0.241428	ENSG00000188051.7	protein_coding	chr19	17435509	17448668	-		TMEM221	transmembrane protein 221 [Source:HGNC Symbol;Acc:HGNC:21943]	1509.38	0	0	0	0.0193385	0	0	0	0.02
ENSG00000188076	SCGB1C1	5.186	1	0	0.241428	ENSG00000188076.3	protein_coding	chr11	193078	194575	+	ENSP00000344545.2	SCGB1C1	secretoglobin family 1C member 1 [Source:HGNC Symbol;Acc:HGNC:18394]	435	0	0	0	0.0593714	0	0	0	0.14
ENSG00000188523	CFAP77	5.186	1	0	0.241428	ENSG00000188523.8	protein_coding	chr9	132410043	132573317	+		CFAP77	cilia and flagella associated protein 77 [Source:HGNC Symbol;Acc:HGNC:33776]	1498.75	0	0	0	0.0177828	0	0	0	0.02
ENSG00000188886	ASTL	5.186	1	0	0.241428	ENSG00000188886.3	protein_coding	chr2	96123850	96138436	-	ENSP00000343674.2	ASTL	astacin like metalloendopeptidase [Source:HGNC Symbol;Acc:HGNC:31704]	1050	0	0	0	0.0266803	0	0	0	0.03
ENSG00000196092	PAX5	5.186	1	0	0.241428	ENSG00000196092.14	protein_coding	chr9	36840172	37034185	-	ENSP00000429291.1	PAX5	paired box 5 [Source:HGNC Symbol;Acc:HGNC:8619]	4097.04	0	0	0	0.00978753	0	0	0	0
ENSG00000196228	SULT1C3	5.186	1	0	0.241428	ENSG00000196228.3	protein_coding	chr2	108247195	108265351	+	ENSP00000333310.2	SULT1C3	sulfotransferase family 1C member 3 [Source:HGNC Symbol;Acc:HGNC:33543]	915	0	0	0	0.0282257	0	0	0	0.05
ENSG00000196274	AC027243.1	5.186	1	0	0.241428	ENSG00000196274.5	misc_RNA	chr15	76230048	76230390	-				343	0	0	0	0.0752961	0	0	0	0.21
ENSG00000197210	AP000550.1	5.186	1	0	0.241428	ENSG00000197210.7	lncRNA	chr22	21114607	21124451	-			novel transcript	4833	0	0	0	0.00534379	0	0	0	0.01
ENSG00000197550	AL359955.1	5.186	1	0	0.241428	ENSG00000197550.3	unprocessed_pseudogene	chr9	64817870	64836341	+			zinc finger pseudogene	3275	0	0	0	0.00788597	0	0	0	0.01
ENSG00000197674	OR51C1P	5.186	1	0	0.241428	ENSG00000197674.7	protein_coding	chr11	4690423	4697831	-	ENSP00000497734.1	OR51C1P	olfactory receptor family 51 subfamily C member 1 pseudogene [Source:HGNC Symbol;Acc:HGNC:15191]	1444	0	0	0	0.0178854	0	0	0	0.03
ENSG00000198597	ZNF536	5.186	1	0	0.241428	ENSG00000198597.9	protein_coding	chr19	30228290	30300669	+		ZNF536	zinc finger protein 536 [Source:HGNC Symbol;Acc:HGNC:29025]	3127.85	0	0	0	0.010278	0	0	0	0.01
ENSG00000199879	RNVU1-22	5.186	1	0	0.241428	ENSG00000199879.1	snRNA	chr1	148263476	148263632	+		RNVU1-22	RNA, variant U1 small nuclear 22 [Source:HGNC Symbol;Acc:HGNC:48462]	157	0	0	0	0.1645	0	0	0	2.65
ENSG00000200737	AL355490.1	5.186	1	0	0.241428	ENSG00000200737.1	misc_RNA	chr10	97421195	97421307	-				113	0	0	0	0.228554	0	0	0	27.26
ENSG00000201654	RNU6-7	5.186	1	0	0.241428	ENSG00000201654.1	snRNA	chr14	32202045	32202151	+		RNU6-7	RNA, U6 small nuclear 7 [Source:HGNC Symbol;Acc:HGNC:34284]	107	0	0	0	0.24137	0	0	0	0
ENSG00000202058	RN7SKP80	5.186	1	0	0.241428	ENSG00000202058.1	misc_RNA	chr22	42565048	42565330	-		RN7SKP80	RN7SK pseudogene 80 [Source:HGNC Symbol;Acc:HGNC:45804]	283	0	0	0	0.0912599	0	0	0	0.34
ENSG00000202337	RNU6-8	5.186	1	0	0.241428	ENSG00000202337.1	snRNA	chr14	32203163	32203269	-		RNU6-8	RNA, U6 small nuclear 8 [Source:HGNC Symbol;Acc:HGNC:34285]	107	0	0	0	0.24137	0	0	0	0
ENSG00000203325	AL445248.1	5.186	1	0	0.241428	ENSG00000203325.3	lncRNA	chr1	32052291	32073474	-			novel transcript	624	0	0	0	0.0413887	0	0	0	0.08
ENSG00000203897	SPATA42	5.186	1	0	0.241428	ENSG00000203897.4	lncRNA	chr1	108857244	108858340	+		SPATA42	spermatogenesis associated 42 [Source:HGNC Symbol;Acc:HGNC:41198]	495.752	0	0	0	0.0535077	0	0	0	0.1
ENSG00000204099	NEU4	5.186	1	0	0.241428	ENSG00000204099.11	protein_coding	chr2	241809193	241817408	+	ENSP00000394769.1	NEU4	neuraminidase 4 [Source:HGNC Symbol;Acc:HGNC:21328]	1573.34	0	0	0	0.0192718	0	0	0	0.02
ENSG00000204290	BTNL2	5.186	1	0	0.241428	ENSG00000204290.10	protein_coding	chr6	32393963	32407128	-		BTNL2	butyrophilin like 2 [Source:HGNC Symbol;Acc:HGNC:1142]	938.75	0	0	0	0.0266253	0	0	0	0.05
ENSG00000204475	NCR3	5.186	1	0	0.241428	ENSG00000204475.10	protein_coding	chr6	31588895	31592812	-		NCR3	natural cytotoxicity triggering receptor 3 [Source:HGNC Symbol;Acc:HGNC:19077]	850.497	0	0	0	0.0306609	0	0	0	0.05
ENSG00000204652	RPS26P8	5.186	1	0	0.241428	ENSG00000204652.6	processed_pseudogene	chr17	45608571	45608918	+		RPS26P8	ribosomal protein S26 pseudogene 8 [Source:HGNC Symbol;Acc:HGNC:31329]	348	0	0	0	0.0742143	0	0	0	0.25
ENSG00000204666	AC010624.1	5.186	1	0	0.241428	ENSG00000204666.3	lncRNA	chr19	50050589	50066793	+			novel transcript, sense overlapping ZNF473	1525	0	0	0	0.0169354	0	0	0	0.03
ENSG00000204684	AL133464.1	5.186	1	0	0.241428	ENSG00000204684.4	lncRNA	chr20	22374740	22420826	-			novel transcript	1484.09	0	0	0	0.0176036	0	0	0	0.03
ENSG00000204990	AC005692.1	5.186	1	0	0.241428	ENSG00000204990.3	lncRNA	chr7	141414383	141416390	-			novel transcript	1439	0	0	0	0.0179476	0	0	0	0.03
ENSG00000205221	VIT	5.186	1	0	0.241428	ENSG00000205221.12	protein_coding	chr2	36696690	36814792	+		VIT	vitrin [Source:HGNC Symbol;Acc:HGNC:12697]	2229.22	0	0	0	0.0119588	0	0	0	0.02
ENSG00000205482	SPDYE18	5.186	1	0	0.241428	ENSG00000205482.9	unprocessed_pseudogene	chr7	77052785	77060512	-		SPDYE18	speedy/RINGO cell cycle regulator family member E18 [Source:HGNC Symbol;Acc:HGNC:51514]	1050	0	0	0	0.0245967	0	0	0	0.04
ENSG00000206090	AP000350.1	5.186	1	0	0.241428	ENSG00000206090.4	unprocessed_pseudogene	chr22	23939998	23942798	+			glutathione S-transferase (GST) theta pseudogene	532	0	0	0	0.0485462	0	0	0	0.1
ENSG00000206199	ANKUB1	5.186	1	0	0.241428	ENSG00000206199.11	protein_coding	chr3	149778511	149780440	-		ANKUB1	ankyrin repeat and ubiquitin domain containing 1 [Source:HGNC Symbol;Acc:HGNC:29642]	1472.25	0	0	0	0.0200621	0	0	0	0.02
ENSG00000206203	TSSK2	5.186	1	0	0.241428	ENSG00000206203.5	protein_coding	chr22	19131308	19132622	+		TSSK2	testis specific serine kinase 2 [Source:HGNC Symbol;Acc:HGNC:11401]	1315	0	0	0	0.01964	0	0	0	0.03
ENSG00000206448	PPIAP30	5.186	1	0	0.241428	ENSG00000206448.3	processed_pseudogene	chr10	15154802	15155320	-		PPIAP30	peptidylprolyl isomerase A pseudogene 30 [Source:HGNC Symbol;Acc:HGNC:44878]	519	0	0	0	0.0497622	0	0	0	0.11
ENSG00000211947	IGHV3-21	5.186	1	0	0.241428	ENSG00000211947.2	IG_V_gene	chr14	106235064	106235594	-		IGHV3-21	immunoglobulin heavy variable 3-21 [Source:HGNC Symbol;Acc:HGNC:5586]	430	0	0	0	0.0600618	0	0	0	0.14
ENSG00000211970	IGHV4-61	5.186	1	0	0.241428	ENSG00000211970.3	IG_V_gene	chr14	106639119	106639657	-	ENSP00000375039.2	IGHV4-61	immunoglobulin heavy variable 4-61 [Source:HGNC Symbol;Acc:HGNC:5655]	457	0	0	0	0.0565133	0	0	0	0.13
ENSG00000212123	PRR22	5.186	1	0	0.241428	ENSG00000212123.4	protein_coding	chr19	5782960	5784746	-		PRR22	proline rich 22 [Source:HGNC Symbol;Acc:HGNC:28354]	1473.12	0	0	0	0.0171434	0	0	0	0.03
ENSG00000212283	SNORD89	5.186	1	0	0.241428	ENSG00000212283.1	snoRNA	chr2	101272936	101273049	-		SNORD89	small nucleolar RNA, C/D box 89 [Source:HGNC Symbol;Acc:HGNC:32750]	114	0	0	0	0.226549	0	0	0	25.13
ENSG00000212371	AF111168.1	5.186	1	0	0.241428	ENSG00000212371.1	snoRNA	chr14	77466284	77466436	+				153	0	0	0	0.168801	0	0	0	3.05
ENSG00000214009	PCNAP3	5.186	1	0	0.241428	ENSG00000214009.2	processed_pseudogene	chrX	46058751	46059528	-		PCNAP3	proliferating cell nuclear antigen pseudogene 3 [Source:HGNC Symbol;Acc:HGNC:43736]	778	0	0	0	0.0331961	0	0	0	0.06
ENSG00000214429	CYCSP6	5.186	1	0	0.241428	ENSG00000214429.3	processed_pseudogene	chr2	78412793	78413094	-		CYCSP6	CYCS pseudogene 6 [Source:HGNC Symbol;Acc:HGNC:24421]	302	0	0	0	0.0855184	0	0	0	0.28
ENSG00000214491	SEC14L6	5.186	1	0	0.241428	ENSG00000214491.8	protein_coding	chr22	30522799	30546682	-		SEC14L6	SEC14 like lipid binding 6 [Source:HGNC Symbol;Acc:HGNC:40047]	2415.5	0	0	0	0.0123572	0	0	0	0.01
ENSG00000214614	AC142086.1	5.186	1	0	0.241428	ENSG00000214614.3	lncRNA	chr16	32885194	32888874	+			novel transcript	1328.38	0	0	0	0.0213354	0	0	0	0.03
ENSG00000214626	POLR3DP1	5.186	1	0	0.241428	ENSG00000214626.2	processed_pseudogene	chr10	74654956	74656131	+		POLR3DP1	RNA polymerase III subunit D pseudogene 1 [Source:HGNC Symbol;Acc:HGNC:45107]	1176	0	0	0	0.0219614	0	0	0	0.04
ENSG00000214688	C10orf105	5.186	1	0	0.241428	ENSG00000214688.6	protein_coding	chr10	71711710	71737824	-	ENSP00000381766.3	C10orf105	chromosome 10 open reading frame 105 [Source:HGNC Symbol;Acc:HGNC:20304]	4754	0	0	0	0.00542347	0	0	0	0.01
ENSG00000214872	SMTNL1	5.186	1	0	0.241428	ENSG00000214872.8	protein_coding	chr11	57542643	57550274	+	ENSP00000382108.2	SMTNL1	smoothelin like 1 [Source:HGNC Symbol;Acc:HGNC:32394]	1578.38	0	0	0	0.0162176	0	0	0	0.03
ENSG00000216901	ZNF603P	5.186	1	0	0.241428	ENSG00000216901.1	unprocessed_pseudogene	chr6	28176188	28176674	+		ZNF603P	zinc finger protein 603, pseudogene [Source:HGNC Symbol;Acc:HGNC:23322]	487	0	0	0	0.053032	0	0	0	0.12
ENSG00000216990	HSPD1P10	5.186	1	0	0.241428	ENSG00000216990.2	processed_pseudogene	chr6	87298772	87300447	+		HSPD1P10	heat shock protein family D (Hsp60) member 1 pseudogene 10 [Source:HGNC Symbol;Acc:HGNC:35131]	1676	0	0	0	0.0154096	0	0	0	0.02
ENSG00000217646	H2BC16P	5.186	1	0	0.241428	ENSG00000217646.1	processed_pseudogene	chr6	27864062	27864401	-		H2BC16P	H2B clustered histone 16, pseudogene [Source:HGNC Symbol;Acc:HGNC:4754]	340	0	0	0	0.0759605	0	0	0	0.22
ENSG00000218502	H2AZP3	5.186	1	0	0.241428	ENSG00000218502.3	processed_pseudogene	chr13	99215372	99215758	-		H2AZP3	H2A.Z histone pseudogene 3 [Source:HGNC Symbol;Acc:HGNC:38013]	387	0	0	0	0.0667353	0	0	0	0.17
ENSG00000219133	AL592114.1	5.186	1	0	0.241428	ENSG00000219133.2	processed_pseudogene	chr1	204346776	204347258	-			ribosomal protein L21 (RPL21) pseudogene	483	0	0	0	0.0534711	0	0	0	0.12
ENSG00000219391	AC019129.1	5.186	1	0	0.241428	ENSG00000219391.1	processed_pseudogene	chr2	44065894	44066154	-			poly(A) binding protein, cytoplasmic 1 (PABPC1) pseudogene	261	0	0	0	0.0989523	0	0	0	0.4
ENSG00000220105	AL353151.1	5.186	1	0	0.241428	ENSG00000220105.2	processed_pseudogene	chr9	4781475	4782078	-			ribosomal protein S5 (RPS5) pseudogene	604	0	0	0	0.0427592	0	0	0	0.08
ENSG00000220583	RPL35P2	5.186	1	0	0.241428	ENSG00000220583.1	processed_pseudogene	chr6	34263311	34263673	-		RPL35P2	ribosomal protein L35 pseudogene 2 [Source:HGNC Symbol;Acc:HGNC:35789]	363	0	0	0	0.0711476	0	0	0	0.19
ENSG00000220867	HSPE1P26	5.186	1	0	0.241428	ENSG00000220867.1	processed_pseudogene	chr6	157924402	157924676	+		HSPE1P26	heat shock protein family E (Hsp10) member 1 pseudogene 26 [Source:HGNC Symbol;Acc:HGNC:49345]	275	0	0	0	0.0939148	0	0	0	0.35
ENSG00000222005	LINC01118	5.186	1	0	0.241428	ENSG00000222005.9	lncRNA	chr2	46698940	46822804	+		LINC01118	long intergenic non-protein coding RNA 1118 [Source:HGNC Symbol;Acc:HGNC:49261]	1497.75	0	0	0	0.0191592	0	0	0	0.02
ENSG00000222043	AC079305.2	5.186	1	0	0.241428	ENSG00000222043.2	lncRNA	chr2	177264359	177265515	+			novel transcript	499	0	0	0	0.0517566	0	0	0	0.11
ENSG00000222044	AL031587.1	5.186	1	0	0.241428	ENSG00000222044.1	lncRNA	chr22	38032165	38034228	-			novel transcript	1055	0	0	0	0.0244802	0	0	0	0.04
ENSG00000223621	AK4P4	5.186	1	0	0.241428	ENSG00000223621.1	processed_pseudogene	chr9	5855781	5856426	-		AK4P4	adenylate kinase 4 pseudogene 4 [Source:HGNC Symbol;Acc:HGNC:39067]	646	0	0	0	0.0399792	0	0	0	0.08
ENSG00000224019	RPL21P32	5.186	1	0	0.241428	ENSG00000224019.1	processed_pseudogene	chr2	185956587	185957063	-		RPL21P32	ribosomal protein L21 pseudogene 32 [Source:HGNC Symbol;Acc:HGNC:36978]	477	0	0	0	0.0541437	0	0	0	0.12
ENSG00000224207	AC018797.1	5.186	1	0	0.241428	ENSG00000224207.3	processed_pseudogene	chr4	102734358	102734612	+			mannosidase, beta A, lysosomal-like (MANBAL) pseudogene	255	0	0	0	0.101281	0	0	0	0.42
ENSG00000224382	LINC00703	5.186	1	0	0.241428	ENSG00000224382.2	lncRNA	chr10	4384246	4410612	+		LINC00703	long intergenic non-protein coding RNA 703 [Source:HGNC Symbol;Acc:HGNC:44677]	1968.75	0	0	0	0.0139176	0	0	0	0.02
ENSG00000224420	ADM5	5.186	1	0	0.241428	ENSG00000224420.3	protein_coding	chr19	49688664	49690575	+		ADM5	adrenomedullin 5 (putative) [Source:HGNC Symbol;Acc:HGNC:27293]	1718	0	0	0	0.0150329	0	0	0	0.02
ENSG00000224525	AL591686.1	5.186	1	0	0.241428	ENSG00000224525.2	lncRNA	chr1	242203555	242210827	+			novel transcript, antisense to PLD5	766	0	0	0	0.0337161	0	0	0	0.06
ENSG00000224545	AC008264.1	5.186	1	0	0.241428	ENSG00000224545.1	processed_pseudogene	chr7	131520137	131520503	+			ribosomal protein L31 (RPL31) pseudogene	367	0	0	0	0.0703721	0	0	0	0.19
ENSG00000224758	LINC01167	5.186	1	0	0.241428	ENSG00000224758.1	lncRNA	chr10	132961340	132962237	-		LINC01167	long intergenic non-protein coding RNA 1167 [Source:HGNC Symbol;Acc:HGNC:49536]	604	0	0	0	0.0427592	0	0	0	0.08
ENSG00000224950	AL390066.2	5.186	1	0	0.241428	ENSG00000224950.2	lncRNA	chr1	116493016	116499212	-			novel transcript	2302	0	0	0	0.0112192	0	0	0	0.02
ENSG00000225046	AL035423.1	5.186	1	0	0.241428	ENSG00000225046.2	processed_pseudogene	chrX	130330857	130331069	+			SNRPN upstream reading frame pseudogene (SNURF)	213	0	0	0	0.121251	0	0	0	0.73
ENSG00000225406	AC080125.1	5.186	1	0	0.241428	ENSG00000225406.1	processed_pseudogene	chr2	185547135	185547818	-			pseudogene similar to part of E74-like factor 2 (ets domain transcription factor) (ELF2)	684	0	0	0	0.0377581	0	0	0	0.07
ENSG00000225905	AL391244.1	5.186	1	0	0.241428	ENSG00000225905.1	lncRNA	chr1	1420245	1422691	+			novel transcript	543	0	0	0	0.0475627	0	0	0	0.1
ENSG00000225945	AL121574.1	5.186	1	0	0.241428	ENSG00000225945.1	lncRNA	chr6	37815777	37819218	-			novel transcript	419	0	0	0	0.0616386	0	0	0	0.15
ENSG00000226679	AL606748.1	5.186	1	0	0.241428	ENSG00000226679.1	lncRNA	chrX	38221391	38223667	+			novel transcript	655	0	0	0	0.0394299	0	0	0	0.08
ENSG00000226808	LINC00840	5.186	1	0	0.241428	ENSG00000226808.3	lncRNA	chr10	43778946	43862005	+		LINC00840	long intergenic non-protein coding RNA 840 [Source:HGNC Symbol;Acc:HGNC:44987]	1348.94	0	0	0	0.0182102	0	0	0	0.04
ENSG00000226859	LINC02051	5.186	1	0	0.241428	ENSG00000226859.1	lncRNA	chr3	186476727	186478370	+		LINC02051	long intergenic non-protein coding RNA 2051 [Source:HGNC Symbol;Acc:HGNC:52891]	690	0	0	0	0.0374298	0	0	0	0.07
ENSG00000227227	AC017101.1	5.186	1	0	0.241428	ENSG00000227227.1	lncRNA	chr2	186641339	186695287	-			novel transcript	571	0	0	0	0.0452304	0	0	0	0.09
ENSG00000227379	PPIAP2	5.186	1	0	0.241428	ENSG00000227379.2	processed_pseudogene	chr20	25368275	25368766	-		PPIAP2	peptidylprolyl isomerase A pseudogene 2 [Source:HGNC Symbol;Acc:HGNC:16542]	492	0	0	0	0.052493	0	0	0	0.11
ENSG00000227579	AL136114.1	5.186	1	0	0.241428	ENSG00000227579.6	lncRNA	chr1	177393582	177745009	-			novel transcript	1311.69	0	0	0	0.0192556	0	0	0	0.03
ENSG00000227702	LINC00111	5.186	1	0	0.241428	ENSG00000227702.1	lncRNA	chr21	41679181	41697336	+		LINC00111	long intergenic non-protein coding RNA 111 [Source:HGNC Symbol;Acc:HGNC:1262]	575	0	0	0	0.0449158	0	0	0	0.09
ENSG00000228005	AC020743.1	5.186	1	0	0.241428	ENSG00000228005.1	lncRNA	chr7	50141540	50142823	-			novel transcript	767	0	0	0	0.0336722	0	0	0	0.06
ENSG00000228050	TOP3BP1	5.186	1	0	0.241428	ENSG00000228050.1	processed_pseudogene	chr22	22223187	22224566	-		TOP3BP1	DNA topoisomerase III beta pseudogene 1 [Source:HGNC Symbol;Acc:HGNC:11994]	1380	0	0	0	0.0187149	0	0	0	0.03
ENSG00000228086	AL589990.1	5.186	1	0	0.241428	ENSG00000228086.1	lncRNA	chr1	100462399	100485997	-			novel transcript	592	0	0	0	0.0436259	0	0	0	0.09
ENSG00000228277	UMLILO	5.186	1	0	0.241428	ENSG00000228277.1	lncRNA	chr4	73710302	73714527	+		UMLILO	upstream master lncRNA of the inflammatory chemokine locus [Source:HGNC Symbol;Acc:HGNC:51824]	575	0	0	0	0.0449158	0	0	0	0.09
ENSG00000228398	HMGN2P25	5.186	1	0	0.241428	ENSG00000228398.3	processed_pseudogene	chr3	141865012	141865279	-		HMGN2P25	high mobility group nucleosomal binding domain 2 pseudogene 25 [Source:HGNC Symbol;Acc:HGNC:39392]	268	0	0	0	0.0963678	0	0	0	0.37
ENSG00000228476	CSTP1	5.186	1	0	0.241428	ENSG00000228476.2	transcribed_unprocessed_pseudogene	chr20	23918538	23928954	-		CSTP1	cystatin pseudogene 1 [Source:HGNC Symbol;Acc:HGNC:2486]	867.125	0	0	0	0.0332174	0	0	0	0.04
ENSG00000228522	AL845321.1	5.186	1	0	0.241428	ENSG00000228522.2	transcribed_unprocessed_pseudogene	chr9	63330326	63338755	+			methylenetetrahydrofolate dehydrogenase (NADP+ dependent) 1-like (MTHFD1L) pseudogene	621.75	0	0	0	0.0455495	0	0	0	0.06
ENSG00000228707	AL691426.1	5.186	1	0	0.241428	ENSG00000228707.1	lncRNA	chr9	116012361	116012965	+			novel transcript	509	0	0	0	0.0507398	0	0	0	0.11
ENSG00000228748	AL450306.1	5.186	1	0	0.241428	ENSG00000228748.2	lncRNA	chr10	77782866	77793176	+			novel transcript	1179.5	0	0	0	0.0207664	0	0	0	0.04
ENSG00000228948	SLC25A6P5	5.186	1	0	0.241428	ENSG00000228948.2	processed_pseudogene	chr9	105849710	105850603	+		SLC25A6P5	solute carrier family 25 member 6 pseudogene 5 [Source:HGNC Symbol;Acc:HGNC:43854]	984	0	0	0	0.0267356	0	0	0	0.04
ENSG00000228952	LINC02041	5.186	1	0	0.241428	ENSG00000228952.1	lncRNA	chr3	187448845	187449450	+		LINC02041	long intergenic non-protein coding RNA 2041 [Source:HGNC Symbol;Acc:HGNC:52881]	246	0	0	0	0.104986	0	0	0	0.47
ENSG00000229133	RPS7P4	5.186	1	0	0.241428	ENSG00000229133.1	processed_pseudogene	chr1	68242474	68243055	-		RPS7P4	ribosomal protein S7 pseudogene 4 [Source:HGNC Symbol;Acc:HGNC:36000]	582	0	0	0	0.0443755	0	0	0.08	0.09
ENSG00000229266	POM121L8P	5.186	1	0	0.241428	ENSG00000229266.1	processed_pseudogene	chr22	21282881	21284161	+		POM121L8P	POM121 transmembrane nucleoporin like 8, pseudogene [Source:HGNC Symbol;Acc:HGNC:35446]	1281	0	0	0	0.0201612	0	0	0	0.05
ENSG00000229509	AC244023.1	5.186	1	0	0.241428	ENSG00000229509.1	unprocessed_pseudogene	chr1	206333327	206333438	-			RAP1, GTP-GDP dissociation stimulator 1 (RAP1GDS1) pseudogene	112	0	0	0	0.230594	0	0	0	43.95
ENSG00000229618	AC011287.1	5.186	1	0	0.241428	ENSG00000229618.3	lncRNA	chr7	13101391	13637457	+			novel transcript	1961.07	0	0	0	0.0148934	0	0	0	0.01
ENSG00000229674	H2AL1RP	5.186	1	0	0.241428	ENSG00000229674.2	protein_coding	chrX	37994252	37994918	+		H2AL1RP	H2A.L variant histone R, pseudogene [Source:HGNC Symbol;Acc:HGNC:53960]	667	0	0	0	0.0387205	0	0	0	0.07
ENSG00000229699	AL161636.1	5.186	1	0	0.241428	ENSG00000229699.1	lncRNA	chr1	153174518	153191676	+			novel transcript	2254	0	0	0	0.0114581	0	0	0	0.02
ENSG00000229703	LYPD9P	5.186	1	0	0.241428	ENSG00000229703.6	transcribed_unitary_pseudogene	chr1	248691760	248716755	+		LYPD9P	LY6/PLAUR domain containing 9, pseudogene [Source:HGNC Symbol;Acc:HGNC:53735]	507	0	0	0	0.0453098	0	0	0	0.25
ENSG00000229887	HNRNPA1P6	5.186	1	0	0.241428	ENSG00000229887.4	transcribed_unprocessed_pseudogene	chr1	58047889	58049335	-		HNRNPA1P6	heterogeneous nuclear ribonucleoprotein A1 pseudogene 6 [Source:HGNC Symbol;Acc:HGNC:5032]	1240.75	0	0	0	0.0201455	0	0	0	0.04
ENSG00000230023	LINC02800	5.186	1	0	0.241428	ENSG00000230023.2	lncRNA	chr1	24200240	24211693	+		LINC02800	long intergenic non-protein coding RNA 2800 [Source:HGNC Symbol;Acc:HGNC:27642]	1849	0	0	0	0.0139679	0	0	0	0.02
ENSG00000230107	AL022316.1	5.186	1	0	0.241428	ENSG00000230107.1	lncRNA	chr22	42438023	42446195	+			novel transcript	572	0	0	0	0.0451513	0	0	0	0.09
ENSG00000230133	LINC01721	5.186	1	0	0.241428	ENSG00000230133.2	lncRNA	chr20	24063255	24068296	+		LINC01721	long intergenic non-protein coding RNA 1721 [Source:HGNC Symbol;Acc:HGNC:52508]	2596	0	0	0	0.0101679	0	0	0	0.01
ENSG00000230163	AL122010.1	5.186	1	0	0.241428	ENSG00000230163.1	lncRNA	chr1	34850694	34851555	+			novel transcript	720	0	0	0	0.0358702	0	0	0	0.07
ENSG00000230186	AC246680.1	5.186	1	0	0.241428	ENSG00000230186.3	lncRNA	chr1	143905487	143934776	+			novel transcript	494	0	0	0	0.0522805	0	0	0	0.11
ENSG00000230189	AC008267.2	5.186	1	0	0.241428	ENSG00000230189.7	transcribed_unprocessed_pseudogene	chr7	66427949	66453634	-			RAB guanine nucleotide exchange factor 1 (RABGEF1) pseudogene	981	0	0	0	0.0263268	0	0	0	0.05
ENSG00000230239	BX284668.3	5.186	1	0	0.241428	ENSG00000230239.1	unprocessed_pseudogene	chr1	16855407	16859284	+			phosphodiesterase 4D interacting protein (PDE4DIP) pseudogene	882	0	0	0	0.0292818	0	0	0	0.05
ENSG00000230275	SERBP1P4	5.186	1	0	0.241428	ENSG00000230275.2	processed_pseudogene	chrX	91560436	91561597	-		SERBP1P4	SERPINE1 mRNA binding protein 1 pseudogene 4 [Source:HGNC Symbol;Acc:HGNC:44631]	1162	0	0	0	0.022226	0	0	0	0.04
ENSG00000230335	DNAJB5P1	5.186	1	0	0.241428	ENSG00000230335.1	processed_pseudogene	chr9	76931261	76932066	-		DNAJB5P1	DnaJ heat shock protein family (Hsp40) member B5 pseudogene 1 [Source:HGNC Symbol;Acc:HGNC:50449]	806	0	0	0	0.0320429	0	0	0	0.06
ENSG00000230376	MEMO1P4	5.186	1	0	0.241428	ENSG00000230376.1	processed_pseudogene	chrX	123765301	123765686	+		MEMO1P4	mediator of cell motility 1 pseudogene 4 [Source:HGNC Symbol;Acc:HGNC:38504]	386	0	0	0	0.0669082	0	0	0	0.17
ENSG00000230622	UQCRHP1	5.186	1	0	0.241428	ENSG00000230622.1	processed_pseudogene	chr6	31611083	31611356	-		UQCRHP1	ubiquinol-cytochrome c reductase hinge protein pseudogene 1 [Source:HGNC Symbol;Acc:HGNC:31341]	274	0	0	0	0.0942575	0	0	0	0.35
ENSG00000230805	AL132709.7	5.186	1	0	0.241428	ENSG00000230805.8	lncRNA	chr14	101074027	101074583	-			novel transcript	897.785	0	0	0	0.0369278	0	0	0	0.03
ENSG00000230872	MFSD13B	5.186	1	0	0.241428	ENSG00000230872.2	transcribed_unitary_pseudogene	chr16	22382436	22407428	+		MFSD13B	major facilitator superfamily domain containing 13B (pseudogene) [Source:HGNC Symbol;Acc:HGNC:52163]	1000.88	0	0	0	0.0244223	0	0	0	0.06
ENSG00000230953	AC099677.1	5.186	1	0	0.241428	ENSG00000230953.2	processed_pseudogene	chr1	52920422	52920596	+			translational machinery associated 7 homolog (S. cerevisiae) (TMA7) pseudogene	175	0	0	0	0.14758	0	0	0	1.56
ENSG00000231104	AC022395.1	5.186	1	0	0.241428	ENSG00000231104.8	lncRNA	chr10	118017519	118018299	+			novel transcript, antisense to RAB11FIP2	718.562	0	0	0	0.0338598	0	0	0	0.09
ENSG00000231120	BTF3P10	5.186	1	0	0.241428	ENSG00000231120.3	processed_pseudogene	chr6	149977922	149978416	+		BTF3P10	basic transcription factor 3 pseudogene 10 [Source:HGNC Symbol;Acc:HGNC:38570]	495	0	0	0	0.0521749	0.05	0	0	0.12
ENSG00000231326	LINC02662	5.186	1	0	0.241428	ENSG00000231326.7	lncRNA	chr10	2169140	2189512	-		LINC02662	long intergenic non-protein coding RNA 2662 [Source:HGNC Symbol;Acc:HGNC:54148]	551.375	0	0	0	0.0462427	0	0	0	0.1
ENSG00000231333	RPL34P6	5.186	1	0	0.241428	ENSG00000231333.2	processed_pseudogene	chr1	200863808	200864152	+		RPL34P6	ribosomal protein L34 pseudogene 6 [Source:HGNC Symbol;Acc:HGNC:35810]	345	0	0	0	0.0748596	0	0	0	0.21
ENSG00000231346	LINC01160	5.186	1	0	0.241428	ENSG00000231346.5	lncRNA	chr1	111599655	111608723	-		LINC01160	long intergenic non-protein coding RNA 1160 [Source:HGNC Symbol;Acc:HGNC:49525]	783.997	0	0	0	0.0327196	0	0	0	0.06
ENSG00000231686	Z97180.1	5.186	1	0	0.241428	ENSG00000231686.1	processed_pseudogene	chrX	146619597	146620584	-			novel pseudogene	988	0	0	0	0.0261402	0	0	0	0.05
ENSG00000231971	CT69	5.186	1	0	0.241428	ENSG00000231971.6	lncRNA	chr6	134428243	134454583	-		CT69	cancer/testis associated transcript 69 [Source:HGNC Symbol;Acc:HGNC:37196]	1097.62	0	0	0	0.0234255	0	0	0	0.04
ENSG00000232021	LEF1-AS1	5.186	1	0	0.241428	ENSG00000232021.7	lncRNA	chr4	108172120	108176427	+		LEF1-AS1	LEF1 antisense RNA 1 [Source:HGNC Symbol;Acc:HGNC:40339]	1149.58	0	0	0	0.0205064	0	0	0	0.06
ENSG00000232030	MAGEB6B	5.186	1	0	0.241428	ENSG00000232030.3	protein_coding	chrX	26160601	26161824	+		MAGEB6B	MAGE family member B6B [Source:HGNC Symbol;Acc:HGNC:28824]	1224	0	0	0	0.0211001	0	0	0	0.04
ENSG00000232117	LINC00384	5.186	1	0	0.241428	ENSG00000232117.2	lncRNA	chr13	30151886	30159621	-		LINC00384	long intergenic non-protein coding RNA 384 [Source:HGNC Symbol;Acc:HGNC:42711]	4466.25	0	0	0	0.00703529	0	0	0	0.01
ENSG00000232125	DYTN	5.186	1	0	0.241428	ENSG00000232125.4	protein_coding	chr2	206694816	206707502	-	ENSP00000499411.1	DYTN	dystrotelin [Source:HGNC Symbol;Acc:HGNC:23279]	1653.5	0	0	0	0.01698	0	0	0	0.02
ENSG00000232197	AL596442.1	5.186	1	0	0.241428	ENSG00000232197.3	lncRNA	chr6	170160606	170163142	+			novel transcript	590.003	0	0	0	0.0418807	0	0	0	0.11
ENSG00000232451	AC018467.1	5.186	1	0	0.241428	ENSG00000232451.2	lncRNA	chr2	23018125	23199056	-			novel transcript	616.25	0	0	0	0.0401034	0	0	0	0.1
ENSG00000232456	AL355994.2	5.186	1	0	0.241428	ENSG00000232456.1	unprocessed_pseudogene	chr1	16035178	16040029	-			pseudogene similar to part of novel protein FLJ36766	704	0	0	0	0.0366855	0	0	0	0.07
ENSG00000232471	AC119751.1	5.186	1	0	0.241428	ENSG00000232471.3	unprocessed_pseudogene	chr4	49550032	49557400	+			ankyrin repeat domain family (ANKRD) pseudogene	765	0	0	0	0.0337602	0	0	0	0.06
ENSG00000232581	AC079742.1	5.186	1	0	0.241428	ENSG00000232581.1	lncRNA	chr7	6578565	6588974	-			novel transcript	357	0	0	0	0.0723433	0	0	0	0.2
ENSG00000232601	AC069218.2	5.186	1	0	0.241428	ENSG00000232601.1	processed_pseudogene	chr3	174302944	174303287	-			chromosome 11 open reading frame 51 (C11orf51) pseudogene	344	0	0	0	0.0750772	0	0	0	0.21
ENSG00000232626	AC099336.1	5.186	1	0	0.241428	ENSG00000232626.3	transcribed_processed_pseudogene	chr1	202438396	202439957	+			FK506 binding protein 8, 38kDa (FKBP8) pseudogene	905.5	0	0	0	0.0316115	0	0	0	0.04
ENSG00000233256	AL355870.1	5.186	1	0	0.241428	ENSG00000233256.1	lncRNA	chr10	13415202	13423133	+			novel transcript	454	0	0	0	0.0568867	0	0	0	0.13
ENSG00000233381	AK4P3	5.186	1	0	0.241428	ENSG00000233381.3	processed_pseudogene	chr12	31615771	31616439	-		AK4P3	adenylate kinase 4 pseudogene 3 [Source:HGNC Symbol;Acc:HGNC:21596]	669	0	0	0	0.0386047	0	0	0	0.08
ENSG00000233421	LINC01783	5.186	1	0	0.241428	ENSG00000233421.4	lncRNA	chr1	16533886	16536172	-		LINC01783	long intergenic non-protein coding RNA 1783 [Source:HGNC Symbol;Acc:HGNC:52573]	1098	0	0	0	0.0217395	0	0	0	0.06
ENSG00000233432	MTIF2P1	5.186	1	0	0.241428	ENSG00000233432.2	processed_pseudogene	chr1	121502344	121503891	+		MTIF2P1	mitochondrial translational initiation factor 2 pseudogene 1 [Source:HGNC Symbol;Acc:HGNC:14861]	1548	0	0	0	0.0166838	0	0	0	0.03
ENSG00000233594	BTF3P5	5.186	1	0	0.241428	ENSG00000233594.2	processed_pseudogene	chr2	55435156	55435622	-		BTF3P5	basic transcription factor 3 pseudogene 5 [Source:HGNC Symbol;Acc:HGNC:38565]	467	0	0	0	0.0553031	0	0	0	0.12
ENSG00000233860	AC107072.2	5.186	1	0	0.241428	ENSG00000233860.2	lncRNA	chr4	76708853	76802411	-			novel transcript	1240	0	0	0	0.0234218	0	0	0	0.02
ENSG00000233932	CTXN2	5.186	1	0	0.241428	ENSG00000233932.6	protein_coding	chr15	48178467	48203697	+	ENSP00000495979.1	CTXN2	cortexin 2 [Source:HGNC Symbol;Acc:HGNC:31109]	2792.44	0	0	0	0.00907708	0	0	0	0.01
ENSG00000233956	BTF3P6	5.186	1	0	0.241428	ENSG00000233956.1	processed_pseudogene	chr21	33518610	33519108	-		BTF3P6	basic transcription factor 3 pseudogene 6 [Source:HGNC Symbol;Acc:HGNC:23765]	499	0	0	0	0.0517566	0	0	0	0.11
ENSG00000233980	FDPSP2	5.186	1	0	0.241428	ENSG00000233980.1	processed_pseudogene	chr7	76470162	76471058	-		FDPSP2	farnesyl diphosphate synthase pseudogene 2 [Source:HGNC Symbol;Acc:HGNC:3633]	897	0	0	0	0.0287922	0	0	0	0.05
ENSG00000233997	LINC01425	5.186	1	0	0.241428	ENSG00000233997.5	lncRNA	chr21	21746973	21797415	+		LINC01425	long intergenic non-protein coding RNA 1425 [Source:HGNC Symbol;Acc:HGNC:50733]	586.25	0	0	0	0.0415887	0	0	0	0.12
ENSG00000234211	AL451067.1	5.186	1	0	0.241428	ENSG00000234211.2	lncRNA	chr1	161671978	161674824	-			novel transcript, antisense to FCGR2B	530.5	0	0	0	0.0448378	0	0	0	0.16
ENSG00000234377	OBI1-AS1	5.186	1	0	0.241428	ENSG00000234377.7	lncRNA	chr13	78054868	78605378	+		OBI1-AS1	OBI1 antisense RNA 1 [Source:HGNC Symbol;Acc:HGNC:42700]	1461.39	0	0	0	0.0213998	0	0	0	0.02
ENSG00000234556	LINC00701	5.186	1	0	0.241428	ENSG00000234556.1	lncRNA	chr10	2305083	2315075	-		LINC00701	long intergenic non-protein coding RNA 701 [Source:HGNC Symbol;Acc:HGNC:44674]	742	0	0	0	0.0348067	0	0	0	0.06
ENSG00000234814	SVIL2P	5.186	1	0	0.241428	ENSG00000234814.8	transcribed_unprocessed_pseudogene	chr10	30655489	30657535	+		SVIL2P	supervillin family member 2, pseudogene [Source:HGNC Symbol;Acc:HGNC:44959]	1590.75	0	0	0	0.0210143	0	0	0	0.02
ENSG00000234884	AL022329.1	5.186	1	0	0.241428	ENSG00000234884.2	lncRNA	chr22	25561124	25564150	-			novel transcript	774.128	0	0	0	0.035812	0	0	0	0.05
ENSG00000235060	VDAC1P4	5.186	1	0	0.241428	ENSG00000235060.1	processed_pseudogene	chr1	180434800	180435936	+		VDAC1P4	voltage dependent anion channel 1 pseudogene 4 [Source:HGNC Symbol;Acc:HGNC:12675]	835	0	0	0	0.03093	0	0	0	0.05
ENSG00000235146	AC114498.1	5.186	1	0	0.241428	ENSG00000235146.2	lncRNA	chr1	587668	594574	+			novel transcript	478.875	0	0	0	0.0511924	0	0	0	0.16
ENSG00000235264	RPL5P28	5.186	1	0	0.241428	ENSG00000235264.1	processed_pseudogene	chr10	133144612	133145304	-		RPL5P28	ribosomal protein L5 pseudogene 28 [Source:HGNC Symbol;Acc:HGNC:36827]	693	0	0	0	0.0372678	0	0	0	0.07
ENSG00000235370	DNM1P51	5.186	1	0	0.241428	ENSG00000235370.6	transcribed_unprocessed_pseudogene	chr15	84398316	84411701	-		DNM1P51	dynamin 1 pseudogene 51 [Source:HGNC Symbol;Acc:HGNC:48500]	5665.75	0	0	0	0.00556967	0	0	0	0
ENSG00000235508	RPS2P7	5.186	1	0	0.241428	ENSG00000235508.3	processed_pseudogene	chr20	45640486	45641370	-		RPS2P7	ribosomal protein S2 pseudogene 7 [Source:HGNC Symbol;Acc:HGNC:15838]	885	0	0	0	0.0291826	0	0	0	0.05
ENSG00000235640	AC092646.2	5.186	1	0	0.241428	ENSG00000235640.1	processed_pseudogene	chr2	123695302	123697396	+			transcription elongation factor B (SIII), polypeptide 3 (110kDa, elongin A) (TCEB3) pseudogene	2095	0	0	0	0.0123277	0	0	0	0.02
ENSG00000235790	PEF1-AS1	5.186	1	0	0.241428	ENSG00000235790.7	lncRNA	chr1	31644049	31660162	+		PEF1-AS1	PEF1 and COL16A1 antisense RNA 1 [Source:HGNC Symbol;Acc:HGNC:40154]	670.595	0	0	0	0.0371894	0	0	0	0.09
ENSG00000235964	FXYD6P2	5.186	1	0	0.241428	ENSG00000235964.1	processed_pseudogene	chr10	38091764	38092051	-		FXYD6P2	FXYD domain containing ion transport regulator 6 pseudogene 2 [Source:HGNC Symbol;Acc:HGNC:4032]	288	0	0	0	0.0896756	0	0	0	0.31
ENSG00000236017	ASMTL-AS1	5.186	1	0	0.241428	ENSG00000236017.8	lncRNA	chrX	1403459	1414028	+		ASMTL-AS1	ASMTL antisense RNA 1 [Source:HGNC Symbol;Acc:HGNC:25811]	677.7	0	0	0	0.0370539	0.03	0.03	0	0.1
ENSG00000236017	ASMTL-AS1	5.186	1	0	0.241428	ENSG00000236017.8_PAR_Y	lncRNA	chrY	1402043	1413131	+		ASMTL-AS1	ASMTL antisense RNA 1 [Source:HGNC Symbol;Acc:HGNC:25811]	677.7	0	0	0	0.0370539	0.03	0.03	0	0.1
ENSG00000236083	OR13E1P	5.186	1	0	0.241428	ENSG00000236083.2	unitary_pseudogene	chr9	35859055	35859980	-		OR13E1P	olfactory receptor family 13 subfamily E member 1 pseudogene [Source:HGNC Symbol;Acc:HGNC:15107]	926	0	0	0	0.0278905	0	0	0	0.05
ENSG00000236175	SSU72P6	5.186	1	0	0.241428	ENSG00000236175.3	processed_pseudogene	chr11	4278705	4279192	+		SSU72P6	SSU72 pseudogene 6 [Source:HGNC Symbol;Acc:HGNC:43625]	488	0	0	0	0.0529233	0	0	0	0.12
ENSG00000236377	AC084809.2	5.186	1	0	0.241428	ENSG00000236377.1	lncRNA	chr17	32905662	32906584	+			novel transcript	512	0	0	0	0.0504425	0	0	0	0.11
ENSG00000236411	NDUFAF4P3	5.186	1	0	0.241428	ENSG00000236411.1	processed_pseudogene	chr3	37789921	37790445	-		NDUFAF4P3	NADH:ubiquinone oxidoreductase complex assembly factor 4 pseudogene 3 [Source:HGNC Symbol;Acc:HGNC:44542]	525	0	0	0	0.0491934	0	0	0	0.1
ENSG00000236466	AL035670.1	5.186	1	0	0.241428	ENSG00000236466.2	lncRNA	chr6	46492052	46532758	+			novel transcript	2033.75	0	0	0	0.0101719	0	0	0	0.11
ENSG00000236494	AC008080.4	5.186	1	0	0.241428	ENSG00000236494.2	lncRNA	chr7	33793776	33803190	-			novel transcript	1473.12	0	0	0	0.0180039	0	0	0	0.03
ENSG00000236562	AC116049.1	5.186	1	0	0.241428	ENSG00000236562.4	processed_pseudogene	chr4	66094142	66094526	+			interferon induced transmembrane protein 3 (1-8U) (IFITM3) pseudogene	385	0	0	0	0.067082	0	0	0	0.17
ENSG00000236714	LINC01844	5.186	1	0	0.241428	ENSG00000236714.3	lncRNA	chr5	142745587	142759749	+		LINC01844	long intergenic non-protein coding RNA 1844 [Source:HGNC Symbol;Acc:HGNC:52660]	1758.11	0	0	0	0.0162894	0	0	0	0.02
ENSG00000237025	AL121601.2	5.186	1	0	0.241428	ENSG00000237025.1	processed_pseudogene	chrX	123878590	123879296	-			par-6 partitioning defective 6 homolog beta (C. elegans) (PARD6B) pseudogene	707	0	0	0	0.0365298	0	0	0	0.07
ENSG00000237206	IMPDH1P4	5.186	1	0	0.241428	ENSG00000237206.1	processed_pseudogene	chrX	43278125	43279658	-		IMPDH1P4	inosine monophosphate dehydrogenase 1 pseudogene 4 [Source:HGNC Symbol;Acc:HGNC:33959]	1534	0	0	0	0.0168361	0	0	0	0.03
ENSG00000237381	AL023280.1	5.186	1	0	0.241428	ENSG00000237381.2	processed_pseudogene	chrX	93388075	93389497	-			5'-nucleotidase, cytosolic II-like 1 (NT5C2L1) pseudogene	1423	0	0	0	0.0181494	0	0	0	0.03
ENSG00000237442	HNRNPA1P57	5.186	1	0	0.241428	ENSG00000237442.3	transcribed_processed_pseudogene	chr2	41143780	41156814	+		HNRNPA1P57	heterogeneous nuclear ribonucleoprotein A1 pseudogene 57 [Source:HGNC Symbol;Acc:HGNC:48787]	797.5	0	0	0	0.0347131	0	0	0	0.05
ENSG00000237469	TUBB8P10	5.186	1	0	0.241428	ENSG00000237469.2	unprocessed_pseudogene	chr1	227493029	227495142	-		TUBB8P10	tubulin beta 8 class VIII pseudogene 10 [Source:HGNC Symbol;Acc:HGNC:42348]	1279	0	0	0	0.0201928	0	0	0	0.03
ENSG00000237531	AL672277.1	5.186	1	0	0.241428	ENSG00000237531.6	lncRNA	chrX	990221	994365	+			novel transcript	588	0	0	0	0.0439227	0.04	0	0	0.13
ENSG00000237531	AL672277.1	5.186	1	0	0.241428	ENSG00000237531.6_PAR_Y	lncRNA	chrY	990221	994365	+			novel transcript	588	0	0	0	0.0439227	0.04	0	0	0.13
ENSG00000237711	MTCO3P11	5.186	1	0	0.241428	ENSG00000237711.1	unprocessed_pseudogene	chr9	5100236	5101009	+		MTCO3P11	MT-CO3 pseudogene 11 [Source:HGNC Symbol;Acc:HGNC:52041]	774	0	0	0	0.0333676	0	0	0	0.06
ENSG00000237757	EEF1A1P30	5.186	1	0	0.241428	ENSG00000237757.2	processed_pseudogene	chrX	120210461	120212680	-		EEF1A1P30	eukaryotic translation elongation factor 1 alpha 1 pseudogene 30 [Source:HGNC Symbol;Acc:HGNC:37906]	1315	0	0	0	0.01964	0	0	0	0.03
ENSG00000237852	AC119800.1	5.186	1	0	0.241428	ENSG00000237852.1	lncRNA	chr1	65486406	65494188	+			novel transcript	423	0	0	0	0.0610557	0	0	0	0.15
ENSG00000237886	NALT1	5.186	1	0	0.241428	ENSG00000237886.1	lncRNA	chr9	136546212	136549893	+		NALT1	NOTCH1 associated lncRNA in T cell acute lymphoblastic leukemia 1 [Source:HGNC Symbol;Acc:HGNC:51192]	549.875	0	0	0	0.0439601	0	0	0	0.14
ENSG00000238291	AL391704.2	5.186	1	0	0.241428	ENSG00000238291.1	lncRNA	chr10	90462717	90467952	+			novel transcript	831	0	0	0	0.0310789	0	0	0	0.06
ENSG00000239466	RN7SL552P	5.186	1	0	0.241428	ENSG00000239466.3	misc_RNA	chr4	84687725	84688000	-		RN7SL552P	RNA, 7SL, cytoplasmic 552, pseudogene [Source:HGNC Symbol;Acc:HGNC:46568]	276	0	0	0	0.0935745	0	0	0	0.34
ENSG00000239821	RN7SL513P	5.186	1	0	0.241428	ENSG00000239821.3	misc_RNA	chr19	18333276	18333573	+		RN7SL513P	RNA, 7SL, cytoplasmic 513, pseudogene [Source:HGNC Symbol;Acc:HGNC:46529]	298	0	0	0	0.0866663	0	0	0	0.29
ENSG00000239998	LILRA2	5.186	1	0	0.241428	ENSG00000239998.6	protein_coding	chr19	54576072	54587547	+	ENSP00000477566.1	LILRA2	leukocyte immunoglobulin like receptor A2 [Source:HGNC Symbol;Acc:HGNC:6603]	1758.38	0	0	0	0.0128714	0	0	0	0.04
ENSG00000240211	PPP1R35-AS1	5.186	1	0	0.241428	ENSG00000240211.1	lncRNA	chr7	100436204	100438504	+		PPP1R35-AS1	PPP1R35 antisense RNA 1 [Source:HGNC Symbol;Acc:HGNC:41194]	303	0	0	0	0.0852362	0	0	0	0.28
ENSG00000240328	AC091805.1	5.186	1	0	0.241428	ENSG00000240328.1	processed_pseudogene	chr12	19508904	19509245	+			ribosomal protein L34 (RPL34) pseudogene	342	0	0	0	0.0755163	0	0	0	0.21
ENSG00000240750	RN7SL559P	5.186	1	0	0.241428	ENSG00000240750.3	misc_RNA	chr1	28031884	28032180	-		RN7SL559P	RNA, 7SL, cytoplasmic 559, pseudogene [Source:HGNC Symbol;Acc:HGNC:46575]	297	0	0	0	0.0869581	0	0	0	0.29
ENSG00000240755	ERLEC1P1	5.186	1	0	0.241428	ENSG00000240755.1	processed_pseudogene	chr21	14143581	14144158	+		ERLEC1P1	endoplasmic reticulum lectin 1 pseudogene 1 [Source:HGNC Symbol;Acc:HGNC:38012]	578	0	0	0	0.0446826	0	0	0	0.09
ENSG00000240776	AC079944.1	5.186	1	0	0.241428	ENSG00000240776.1	processed_pseudogene	chr3	113850237	113850731	-			ribosomal protein S10 (RPS10) pseudogene	495	0	0	0	0.0521749	0	0	0	0.11
ENSG00000240808	AC126389.1	5.186	1	0	0.241428	ENSG00000240808.1	processed_pseudogene	chr11	17137976	17138265	-			ribosomal protein L34 (RPL34) pseudogene	290	0	0	0	0.0890571	0	0	0	0.31
ENSG00000241129	RPL22P19	5.186	1	0	0.241428	ENSG00000241129.3	transcribed_processed_pseudogene	chr12	124935488	124935860	-		RPL22P19	ribosomal protein L22 pseudogene 19 [Source:HGNC Symbol;Acc:HGNC:36567]	398.5	0	0	0	0.0634559	0	0	0	0.18
ENSG00000241233	KRTAP5-8	5.186	1	0	0.241428	ENSG00000241233.4	protein_coding	chr11	71538025	71539209	+		KRTAP5-8	keratin associated protein 5-8 [Source:HGNC Symbol;Acc:HGNC:23603]	1185	0	0	0	0.0217946	0	0	0	0.04
ENSG00000241622	RARRES2P1	5.186	1	0	0.241428	ENSG00000241622.1	processed_pseudogene	chr3	75658534	75659014	+		RARRES2P1	retinoic acid receptor responder 2 pseudogene 1 [Source:HGNC Symbol;Acc:HGNC:48700]	481	0	0	0	0.0536935	0	0	0	0.12
ENSG00000241782	AP002812.1	5.186	1	0	0.241428	ENSG00000241782.1	processed_pseudogene	chr11	77868722	77869195	-			ribosomal protein L21 (RPL21) pseudogene	474	0	0	0	0.0544864	0	0	0	0.12
ENSG00000241859	ANOS2P	5.186	1	0	0.241428	ENSG00000241859.7	transcribed_unprocessed_pseudogene	chrY	13753098	13871706	+		ANOS2P	anosmin 2, pseudogene [Source:HGNC Symbol;Acc:HGNC:6214]	1874.25	0	0	0	0.0169244	0	0	0	0.01
ENSG00000241868	RN7SL434P	5.186	1	0	0.241428	ENSG00000241868.3	misc_RNA	chr3	196397508	196397778	-		RN7SL434P	RNA, 7SL, cytoplasmic 434, pseudogene [Source:HGNC Symbol;Acc:HGNC:46450]	271	0	0	0	0.095301	0	0	0	0.36
ENSG00000242052	RPL10P7	5.186	1	0	0.241428	ENSG00000242052.1	processed_pseudogene	chr3	119635526	119636150	-		RPL10P7	ribosomal protein L10 pseudogene 7 [Source:HGNC Symbol;Acc:HGNC:35974]	625	0	0	0	0.0413225	0	0	0	0.08
ENSG00000242140	AC083904.1	5.186	1	0	0.241428	ENSG00000242140.1	processed_pseudogene	chr3	181146233	181146463	+			matrin 3 (MATR3) pseudogene	231	0	0	0	0.111803	0	0	0	0.56
ENSG00000242154	AC004884.2	5.186	1	0	0.241428	ENSG00000242154.1	lncRNA	chr7	105304277	105306642	+			novel transcript	546	0	0	0	0.0473014	0	0	0	0.1
ENSG00000242163	AL121769.1	5.186	1	0	0.241428	ENSG00000242163.1	processed_pseudogene	chr14	81332961	81333361	-			ribosomal protein S24 (RPS24) pseudogene	401	0	0	0	0.0644054	0	0	0	0.16
ENSG00000242307	RPS26P52	5.186	1	0	0.241428	ENSG00000242307.1	processed_pseudogene	chr16	13922332	13922679	-		RPS26P52	ribosomal protein S26 pseudogene 52 [Source:HGNC Symbol;Acc:HGNC:36863]	348	0	0	0	0.0742143	0	0	0	0.21
ENSG00000242540	AC010729.2	5.186	1	0	0.241428	ENSG00000242540.3	lncRNA	chr2	5696220	5719670	+			novel transcript	1281.5	0	0	0	0.01973	0	0	0	0.04
ENSG00000242968	AC096992.1	5.186	1	0	0.241428	ENSG00000242968.1	processed_pseudogene	chr3	136808551	136809623	-			sulfotransferase family, cytosolic, 1C, member 4 (SULT1C4) pseudogene	709	0	0	0	0.0364267	0	0	0	0.07
ENSG00000243280	AC093663.2	5.186	1	0	0.241428	ENSG00000243280.2	processed_pseudogene	chr4	112171215	112171527	+			ribosomal protein L36a (RPL36A) pseudogene	313	0	0	0	0.082513	0	0	0	0.26
ENSG00000243349	AL358394.2	5.186	1	0	0.241428	ENSG00000243349.2	lncRNA	chr10	45147394	45171389	+			novel transcript	3637	0	0	0	0.00710106	0	0	0	0.01
ENSG00000243410	PSMD6-AS1	5.186	1	0	0.241428	ENSG00000243410.1	lncRNA	chr3	64011964	64016246	+		PSMD6-AS1	PSMD6 antisense RNA 1 [Source:HGNC Symbol;Acc:HGNC:40480]	441	0	0	0	0.0585636	0	0	0	0.14
ENSG00000243694	LINC02027	5.186	1	0	0.241428	ENSG00000243694.3	lncRNA	chr3	80993879	81105182	+		LINC02027	long intergenic non-protein coding RNA 2027 [Source:HGNC Symbol;Acc:HGNC:52862]	1436.75	0	0	0	0.0178607	0	0	0	0.03
ENSG00000243844	RPL17P33	5.186	1	0	0.241428	ENSG00000243844.1	processed_pseudogene	chr8	29632091	29632644	+		RPL17P33	ribosomal protein L17 pseudogene 33 [Source:HGNC Symbol;Acc:HGNC:36654]	554	0	0	0	0.0466183	0	0	0	0.1
ENSG00000244040	IL12A-AS1	5.186	1	0	0.241428	ENSG00000244040.7	lncRNA	chr3	159913451	160039233	-		IL12A-AS1	IL12A antisense RNA 1 [Source:HGNC Symbol;Acc:HGNC:49094]	1800.55	0	0	0	0.0122687	0	0	0	0.05
ENSG00000245156	AP001107.1	5.186	1	0	0.241428	ENSG00000245156.1	lncRNA	chr11	66269832	66278525	-			novel transcript	2792	0	0	0	0.0092502	0	0	0	0.01
ENSG00000245719	AC009292.1	5.186	1	0	0.241428	ENSG00000245719.1	lncRNA	chr15	67834310	67838879	-			novel transcript	1986	0	0	0	0.0130043	0	0	0	0.02
ENSG00000246820	RIC3-DT	5.186	1	0	0.241428	ENSG00000246820.2	lncRNA	chr11	8169167	8178903	+		RIC3-DT	RIC3 divergent transcript [Source:HGNC Symbol;Acc:HGNC:54191]	3734	0	0	0	0.00691659	0	0	0	0.01
ENSG00000247157	LINC01252	5.186	1	0	0.241428	ENSG00000247157.7	lncRNA	chr12	11553152	11556730	+		LINC01252	long intergenic non-protein coding RNA 1252 [Source:HGNC Symbol;Acc:HGNC:27888]	1920.4	0	0	0	0.0146559	0	0	0	0.02
ENSG00000248245	AC010307.2	5.186	1	0	0.241428	ENSG00000248245.1	lncRNA	chr5	133160438	133224303	+			novel transcript	505	0	0	0	0.0498582	0	0	0	0.12
ENSG00000248493	AC005351.1	5.186	1	0	0.241428	ENSG00000248493.1	processed_pseudogene	chr5	145997218	145998003	+			apolipoprotein O-like (APOOL) pseudogene	786	0	0	0	0.0328582	0	0	0	0.06
ENSG00000248505	LINC02380	5.186	1	0	0.241428	ENSG00000248505.2	lncRNA	chr4	57424495	57436737	+		LINC02380	long intergenic non-protein coding RNA 2380 [Source:HGNC Symbol;Acc:HGNC:53303]	909.372	0	0	0	0.0249332	0	0	0	0.1
ENSG00000248540	AC010931.1	5.186	1	0	0.241428	ENSG00000248540.3	lncRNA	chr15	74125915	74128838	-			novel transcript	2201.44	0	0	0	0.0116218	0	0	0	0.02
ENSG00000248713	C4orf54	5.186	1	0	0.241428	ENSG00000248713.1	protein_coding	chr4	99636529	99654648	-		C4orf54	chromosome 4 open reading frame 54 [Source:HGNC Symbol;Acc:HGNC:27741]	10086	0	0	0	0.00256063	0	0	0	0
ENSG00000248980	AC019163.1	5.186	1	0	0.241428	ENSG00000248980.1	lncRNA	chr4	176308268	176320458	-			novel transcript	610	0	0	0	0.0423386	0	0	0	0.08
ENSG00000249055	TBCAP3	5.186	1	0	0.241428	ENSG00000249055.1	transcribed_processed_pseudogene	chr4	98909537	98909848	-		TBCAP3	tubulin folding cofactor A pseudogene 3 [Source:HGNC Symbol;Acc:HGNC:42632]	312	0	0	0	0.0827774	0	0	0	0.26
ENSG00000249079	AC118282.2	5.186	1	0	0.241428	ENSG00000249079.1	processed_pseudogene	chr4	49212251	49212624	-			ankyrin repeat domain 26 (ANKRD26) pseudogene	374	0	0	0	0.069055	0	0	0	0.18
ENSG00000249150	AC010267.1	5.186	1	0	0.241428	ENSG00000249150.2	lncRNA	chr5	116819220	116830370	-			novel transcript	1210	0	0	0	0.0180732	0	0	0	0.1
ENSG00000249359	AC093274.1	5.186	1	0	0.241428	ENSG00000249359.3	lncRNA	chr5	21323873	21341375	-			novel transcript	2774	0	0	0	0.00780259	0	0	0	0.04
ENSG00000249602	AL589765.4	5.186	1	0	0.241428	ENSG00000249602.1	lncRNA	chr1	151763384	151769501	-			novel transcript	382	0	0	0	0.0676088	0	0	0	0.17
ENSG00000249685	AC079921.2	5.186	1	0	0.241428	ENSG00000249685.1	lncRNA	chr4	39133913	39135608	+			novel transcript	455	0	0	0	0.0567617	0	0	0	0.13
ENSG00000249960	AC067942.3	5.186	1	0	0.241428	ENSG00000249960.2	processed_pseudogene	chr4	82571137	82571814	+			embryonic ectoderm development (EED) pseudogene	362	0	0	0	0.0713441	0	0	0	0.19
ENSG00000249971	AC104116.1	5.186	1	0	0.241428	ENSG00000249971.1	lncRNA	chr5	138347027	138349641	-			novel transcript	411	0	0	0	0.0628383	0	0	0	0.15
ENSG00000250056	LINC01018	5.186	1	0	0.241428	ENSG00000250056.7	lncRNA	chr5	6583300	6600288	+		LINC01018	long intergenic non-protein coding RNA 1018 [Source:HGNC Symbol;Acc:HGNC:27394]	2390.06	0	0	0	0.0102105	0	0	0	0.02
ENSG00000250310	AC006487.2	5.186	1	0	0.241428	ENSG00000250310.2	lncRNA	chr17	49544847	49577962	-			novel transcript	653.25	0	0	0	0.0404805	0	0	0	0.07
ENSG00000250948	AC091180.5	5.186	1	0	0.241428	ENSG00000250948.1	lncRNA	chr17	49375380	49380094	+			novel transcript	245	0	0	0	0.105415	0	0	0	0.47
ENSG00000251075	HTT-AS	5.186	1	0	0.241428	ENSG00000251075.2	lncRNA	chr4	3049166	3074513	-		HTT-AS	HTT antisense RNA [Source:HGNC Symbol;Acc:HGNC:37118]	1675.69	0	0	0	0.0161998	0	0	0	0.02
ENSG00000251101	AC147055.4	5.186	1	0	0.241428	ENSG00000251101.1	processed_pseudogene	chr4	68615393	68616137	-			UBX domain protein 2A (UBXN2A) pseudogene	745	0	0	0	0.0346665	0	0	0	0.06
ENSG00000251158	AC131392.2	5.186	1	0	0.241428	ENSG00000251158.1	unprocessed_pseudogene	chr5	69898867	69903198	-			POM121 membrane glycoprotein-like (POM121L1) pseudogene	4332	0	0	0	0.00596181	0	0	0	0.01
ENSG00000251279	SMIM15-AS1	5.186	1	0	0.241428	ENSG00000251279.1	lncRNA	chr5	61162070	61232040	+		SMIM15-AS1	SMIM15 antisense RNA 1 [Source:HGNC Symbol;Acc:HGNC:41293]	796	0	0	0	0.0324454	0	0	0	0.06
ENSG00000251400	ALDH7A1P1	5.186	1	0	0.241428	ENSG00000251400.1	processed_pseudogene	chr5	77290268	77291800	+		ALDH7A1P1	aldehyde dehydrogenase 7 family member A1 pseudogene 1 [Source:HGNC Symbol;Acc:HGNC:878]	1533	0	0	0	0.0168471	0	0	0	0.03
ENSG00000251448	AC063919.1	5.186	1	0	0.241428	ENSG00000251448.2	lncRNA	chr3	126288123	126301213	-			novel transcript	1781.62	0	0	0	0.0150724	0	0	0	0.02
ENSG00000251517	AC096734.1	5.186	1	0	0.241428	ENSG00000251517.1	lncRNA	chr4	42706107	42707335	+			novel transcript	1128	0	0	0	0.0228959	0	0	0	0.04
ENSG00000251588	AC125336.1	5.186	1	0	0.241428	ENSG00000251588.2	processed_pseudogene	chr4	36506043	36508869	+			F-box protein 38 (FBXO38) pseudogene	2827	0	0	0	0.00913568	0	0	0	0.01
ENSG00000253119	HNRNPA3P7	5.186	1	0	0.241428	ENSG00000253119.1	processed_pseudogene	chr5	154337471	154338452	-		HNRNPA3P7	heterogeneous nuclear ribonucleoprotein A3 pseudogene 7 [Source:HGNC Symbol;Acc:HGNC:48496]	982	0	0	0	0.0263	0	0	0	0.04
ENSG00000253175	AC023632.1	5.186	1	0	0.241428	ENSG00000253175.1	processed_pseudogene	chr8	94565036	94565715	+			ribosomal protein L31 (RPL31) pseudogene	375	0	0	0	0.0688708	0	0	0	0.18
ENSG00000253190	AC084082.1	5.186	1	0	0.241428	ENSG00000253190.4	lncRNA	chr8	66112774	66115267	+			novel transcript	961	0	0	0	0.0274167	0	0	0	0.04
ENSG00000253199	LINC02153	5.186	1	0	0.241428	ENSG00000253199.2	lncRNA	chr8	20972021	20995119	+		LINC02153	long intergenic non-protein coding RNA 2153 [Source:HGNC Symbol;Acc:HGNC:27823]	786.798	0	0	0	0.0313152	0	0	0	0.07
ENSG00000253321	AC099554.1	5.186	1	0	0.241428	ENSG00000253321.1	lncRNA	chr5	90353037	90356609	-			novel transcript	572	0	0	0	0.0451513	0	0	0	0.09
ENSG00000253394	LINC00534	5.186	1	0	0.241428	ENSG00000253394.6	lncRNA	chr8	90221341	90687863	+		LINC00534	long intergenic non-protein coding RNA 534 [Source:HGNC Symbol;Acc:HGNC:43643]	1177.78	0	0	0	0.0228817	0	0	0	0.03
ENSG00000253596	AC103952.2	5.186	1	0	0.241428	ENSG00000253596.1	lncRNA	chr8	74347757	74350050	-			novel transcript	590	0	0	0	0.0437738	0	0	0	0.09
ENSG00000253720	AC022973.3	5.186	1	0	0.241428	ENSG00000253720.2	lncRNA	chr8	129939844	129949949	+			novel transcript	1521.5	0	0	0	0.0160946	0	0	0	0.03
ENSG00000253734	LINC01289	5.186	1	0	0.241428	ENSG00000253734.2	lncRNA	chr8	63769428	63813937	+		LINC01289	long intergenic non-protein coding RNA 1289 [Source:HGNC Symbol;Acc:HGNC:50354]	2368.5	0	0	0	0.00997808	0	0	0	0.02
ENSG00000253943	KRT18P37	5.186	1	0	0.241428	ENSG00000253943.1	processed_pseudogene	chr8	41511240	41512521	+		KRT18P37	keratin 18 pseudogene 37 [Source:HGNC Symbol;Acc:HGNC:33406]	1282	0	0	0	0.0201455	0	0	0	0.03
ENSG00000254003	AC003991.2	5.186	1	0	0.241428	ENSG00000254003.1	lncRNA	chr7	88216660	88219226	+			novel transcript	576	0	0	0	0.0448378	0	0	0	0.09
ENSG00000254017	IGHEP2	5.186	1	0	0.241428	ENSG00000254017.1	IG_C_pseudogene	chr9	5113549	5114804	+		IGHEP2	immunoglobulin heavy constant epsilon P2 (pseudogene) [Source:HGNC Symbol;Acc:HGNC:5524]	1256	0	0	0	0.0205625	0	0	0	0.03
ENSG00000254275	LINC00824	5.186	1	0	0.241428	ENSG00000254275.6	lncRNA	chr8	128405269	128564679	-		LINC00824	long intergenic non-protein coding RNA 824 [Source:HGNC Symbol;Acc:HGNC:50281]	931.375	0	0	0	0.0265296	0	0	0	0.06
ENSG00000254308	IGLVIV-59	5.186	1	0	0.241428	ENSG00000254308.1	IG_V_pseudogene	chr22	22179228	22179477	+		IGLVIV-59	immunoglobulin lambda variable (IV)-59 (pseudogene) [Source:HGNC Symbol;Acc:HGNC:5942]	250	0	0	0	0.103306	0	0	0	0.45
ENSG00000254336	AC008694.2	5.186	1	0	0.241428	ENSG00000254336.1	processed_pseudogene	chr5	157604707	157605637	-			pseudogene similar to part of ribosomal protein S3A RPS3A	306	0	0	0	0.0844005	0.12	0	0.23	0.29
ENSG00000254507	DEFB131E	5.186	1	0	0.241428	ENSG00000254507.2	transcribed_processed_pseudogene	chr8	12003400	12004082	-		DEFB131E	defensin beta 131E (pseudogene) [Source:HGNC Symbol;Acc:HGNC:39765]	484.625	0	0	0	0.0617122	0	0	0	0.07
ENSG00000254589	EIF4A2P3	5.186	1	0	0.241428	ENSG00000254589.1	processed_pseudogene	chr11	58242043	58243097	-		EIF4A2P3	eukaryotic translation initiation factor 4A2 pseudogene 3 [Source:HGNC Symbol;Acc:HGNC:45100]	1055	0	0	0	0.0244802	0	0	0	0.04
ENSG00000254771	AP001893.2	5.186	1	0	0.241428	ENSG00000254771.1	processed_pseudogene	chr11	126179497	126179698	-			EA domain family member 1 (SV40 transcriptional enhancer factor) (TEAD1)	202	0	0	0	0.127854	0	0	0	0.88
ENSG00000254781	GVINP2	5.186	1	0	0.241428	ENSG00000254781.1	processed_pseudogene	chr11	6748131	6750324	+		GVINP2	GTPase, very large interferon inducible pseudogene 2 [Source:HGNC Symbol;Acc:HGNC:38876]	2194	0	0	0	0.0117714	0	0	0	0.02
ENSG00000254793	FDPSP4	5.186	1	0	0.241428	ENSG00000254793.1	processed_pseudogene	chr15	42939310	42940358	-		FDPSP4	farnesyl diphosphate synthase pseudogene 4 [Source:HGNC Symbol;Acc:HGNC:3635]	1049	0	0	0	0.0246202	0	0	0	0.04
ENSG00000254812	AC067930.2	5.186	1	0	0.241428	ENSG00000254812.1	lncRNA	chr8	143632071	143633756	-			novel transcript	701	0	0	0	0.0368425	0	0	0	0.07
ENSG00000254857	MRGPRX12P	5.186	1	0	0.241428	ENSG00000254857.1	processed_pseudogene	chr11	18153277	18154255	+		MRGPRX12P	MAS related GPR family member X12, pseudogene [Source:HGNC Symbol;Acc:HGNC:54336]	979	0	0	0	0.0263806	0	0	0	0.05
ENSG00000254907	AC087276.3	5.186	1	0	0.241428	ENSG00000254907.1	lncRNA	chr11	43328748	43359296	-			novel transcript, antisense to API5 and TTC17	787	0	0	0	0.0328165	0	0	0	0.06
ENSG00000254923	AC130366.1	5.186	1	0	0.241428	ENSG00000254923.1	processed_pseudogene	chr8	12128107	12129298	-			deubiquitinating enzyme 3 pseudogene	1192	0	0	0	0.0216666	0	0	0	0.04
ENSG00000254990	AP001781.1	5.186	1	0	0.241428	ENSG00000254990.5	lncRNA	chr11	111768668	111778306	-			novel transcript	669.875	0	0	0	0.0372947	0	0	0	0.08
ENSG00000255093	AP002008.2	5.186	1	0	0.241428	ENSG00000255093.2	transcribed_unitary_pseudogene	chr11	111448450	111473381	+			novel pseudogene	1436.45	0	0	0	0.0166451	0	0	0	0.04
ENSG00000255115	AP002812.4	5.186	1	0	0.241428	ENSG00000255115.2	processed_pseudogene	chr11	77914990	77915275	-			family with sequence similarity 162, member A (FAM162A) pseudogene	286	0	0	0	0.0903027	0	0	0	0.32
ENSG00000255537	AP000708.1	5.186	1	0	0.241428	ENSG00000255537.1	lncRNA	chr11	125495214	125499528	+			novel transcript, antisense to FEZ1	3423	0	0	0	0.00754501	0	0	0	0.01
ENSG00000255959	AP000777.2	5.186	1	0	0.241428	ENSG00000255959.1	lncRNA	chr11	60835996	60842965	-			novel transcript, antisense to CCDC86	501	0	0	0	0.05155	0	0	0	0.11
ENSG00000256007	ARAP1-AS1	5.186	1	0	0.241428	ENSG00000256007.1	lncRNA	chr11	72685075	72693808	+		ARAP1-AS1	ARAP1 antisense RNA 1 [Source:HGNC Symbol;Acc:HGNC:39993]	388	0	0	0	0.0665633	0	0	0	0.17
ENSG00000256188	TAS2R30	5.186	1	0	0.241428	ENSG00000256188.3	protein_coding	chr12	11132958	11134644	-		TAS2R30	taste 2 receptor member 30 [Source:HGNC Symbol;Acc:HGNC:19112]	1687	0	0	0	0.0153092	0	0	0	0.02
ENSG00000256271	CACNA1C-AS2	5.186	1	0	0.241428	ENSG00000256271.1	lncRNA	chr12	2668500	2672220	-		CACNA1C-AS2	CACNA1C antisense RNA 2 [Source:HGNC Symbol;Acc:HGNC:40118]	609	0	0	0	0.0424081	0	0	0	0.08
ENSG00000256306	AC007527.1	5.186	1	0	0.241428	ENSG00000256306.1	lncRNA	chr12	13526854	13530875	+			novel transcript, antisense to GRIN2B	338.875	0	0	0	0.074321	0	0	0	0.26
ENSG00000256812	CAPNS2	5.186	1	0	0.241428	ENSG00000256812.2	protein_coding	chr16	55566684	55567687	+	ENSP00000400882.2	CAPNS2	calpain small subunit 2 [Source:HGNC Symbol;Acc:HGNC:16371]	1004	0	0	0	0.0257237	0	0	0	0.04
ENSG00000257017	HP	5.186	1	0	0.241428	ENSG00000257017.9	protein_coding	chr16	72054623	72058509	+		HP	haptoglobin [Source:HGNC Symbol;Acc:HGNC:5141]	1003	0	0	0	0.0233583	0	0	0	0.11
ENSG00000257023	AC087241.2	5.186	1	0	0.241428	ENSG00000257023.1	lncRNA	chr12	22609228	22625015	-			novel transcript, antisense to ETNK1	862	0	0	0	0.0299612	0	0	0	0.05
ENSG00000257037	RARS1P1	5.186	1	0	0.241428	ENSG00000257037.1	processed_pseudogene	chr12	27496937	27498589	+		RARS1P1	arginyl-tRNA synthetase 1 pseudogene 1 [Source:HGNC Symbol;Acc:HGNC:49893]	1418	0	0	0	0.0182134	0	0	0	0.03
ENSG00000257199	AC025161.1	5.186	1	0	0.241428	ENSG00000257199.2	processed_pseudogene	chr12	76984079	76984669	-			RAN binding protein 1 (RANBP1) pseudogene	591	0	0	0	0.0436998	0	0	0	0.09
ENSG00000257270	AL928654.2	5.186	1	0	0.241428	ENSG00000257270.1	lncRNA	chr14	105467793	105470617	-			novel transcript, antisense to MTA1	445	0	0	0	0.0580372	0	0	0	0.13
ENSG00000257331	RACGAP1P	5.186	1	0	0.241428	ENSG00000257331.1	processed_pseudogene	chr12	45063473	45065351	-		RACGAP1P	Rac GTPase activating protein 1 pseudogene [Source:HGNC Symbol;Acc:HGNC:24689]	1879	0	0	0	0.0137448	0	0	0	0.02
ENSG00000257376	AC079601.3	5.186	1	0	0.241428	ENSG00000257376.1	processed_pseudogene	chr12	42431665	42433357	-			fragile X mental retardation, autosomal homolog 1 (FXR1) pseudogene	775	0	0	0	0.0333246	0	0	0	0.06
ENSG00000257654	AC125603.1	5.186	1	0	0.241428	ENSG00000257654.1	lncRNA	chr12	116698336	116703130	+			novel transcript	366	0	0	0	0.0705644	0	0	0	0.19
ENSG00000257741	LINC01490	5.186	1	0	0.241428	ENSG00000257741.6	lncRNA	chr12	80763154	80769891	+		LINC01490	long intergenic non-protein coding RNA 1490 [Source:HGNC Symbol;Acc:HGNC:51146]	907.385	0	0	0	0.0258996	0	0	0	0.08
ENSG00000257842	LINC02588	5.186	1	0	0.241428	ENSG00000257842.6	lncRNA	chr14	26782168	26806467	+		LINC02588	long intergenic non-protein coding RNA 2588 [Source:HGNC Symbol;Acc:HGNC:19827]	1518	0	0	0	0.019477	0	0	0	0.02
ENSG00000257924	LINC02416	5.186	1	0	0.241428	ENSG00000257924.1	lncRNA	chr12	47353754	47369935	+		LINC02416	long intergenic non-protein coding RNA 2416 [Source:HGNC Symbol;Acc:HGNC:53345]	540	0	0	0	0.047827	0	0	0	0.1
ENSG00000257925	AC008083.2	5.186	1	0	0.241428	ENSG00000257925.1	lncRNA	chr12	47237734	47279021	-			novel transcript, antisense to FAM113B	663	0	0	0	0.0389541	0	0	0	0.07
ENSG00000257964	AC020612.3	5.186	1	0	0.241428	ENSG00000257964.1	lncRNA	chr12	49576840	49577505	-			novel transcript, antisense to PRPF40B	570	0	0	0	0.0453098	0	0	0	0.09
ENSG00000258308	AC079907.2	5.186	1	0	0.241428	ENSG00000258308.6	lncRNA	chr12	101954992	101962414	-			novel transcript	888.747	0	0	0	0.0307338	0	0	0	0.04
ENSG00000258413	AL158801.2	5.186	1	0	0.241428	ENSG00000258413.2	lncRNA	chr14	55262222	55271310	-			novel transcript	799.747	0	0	0	0.0369304	0	0	0	0.04
ENSG00000258433	AC087633.1	5.186	1	0	0.241428	ENSG00000258433.2	lncRNA	chr15	95034108	95047088	-			novel transcript	1355.5	0	0	0	0.0190461	0	0	0	0.03
ENSG00000258497	AL359682.1	5.186	1	0	0.241428	ENSG00000258497.1	lncRNA	chr14	101257332	101278318	+			novel transcript	2490	0	0	0	0.0103721	0	0	0	0.02
ENSG00000258583	LINC01500	5.186	1	0	0.241428	ENSG00000258583.7	lncRNA	chr14	58828244	59129147	+		LINC01500	long intergenic non-protein coding RNA 1500 [Source:HGNC Symbol;Acc:HGNC:51166]	1180.7	0	0	0	0.0217103	0	0	0	0.04
ENSG00000258679	AC121758.2	5.186	1	0	0.241428	ENSG00000258679.1	transcribed_processed_pseudogene	chr12	56822985	56874268	+			novel YWHA pseudogene	2710.5	0	0	0	0.0112289	0	0	0	0.01
ENSG00000258769	RAP1AP	5.186	1	0	0.241428	ENSG00000258769.1	processed_pseudogene	chr14	74482985	74483435	+		RAP1AP	RAP1A, member of RAS oncogene family pseudogene [Source:HGNC Symbol;Acc:HGNC:9856]	451	0	0	0	0.0572651	0	0	0	0.13
ENSG00000258782	AL121694.1	5.186	1	0	0.241428	ENSG00000258782.3	lncRNA	chr14	59479274	59525437	-			novel transcript	671	0	0	0	0.0384897	0	0	0	0.07
ENSG00000258896	SCOCP1	5.186	1	0	0.241428	ENSG00000258896.1	processed_pseudogene	chr14	60158976	60159324	+		SCOCP1	short coiled-coil protein pseudogene 1 [Source:HGNC Symbol;Acc:HGNC:20339]	349	0	0	0	0.0740016	0	0	0	0.21
ENSG00000258989	AL355916.3	5.186	1	0	0.241428	ENSG00000258989.1	protein_coding	chr14	61529128	61657964	+	ENSP00000452401.1		novel protein	779	0	0	0	0.0331535	0	0	0	0.08
ENSG00000259232	AC105129.1	5.186	1	0	0.241428	ENSG00000259232.2	processed_pseudogene	chr15	65475318	65475614	-			target of EGR1, member 1 (nuclear) (TOE1) pseudogene	297	0	0	0	0.0869581	0	0	0	0.29
ENSG00000259284	LINC02349	5.186	1	0	0.241428	ENSG00000259284.2	lncRNA	chr15	61729850	61731389	+		LINC02349	long intergenic non-protein coding RNA 2349 [Source:HGNC Symbol;Acc:HGNC:53271]	1011	0	0	0	0.0251476	0	0	0	0.05
ENSG00000259289	LINC02206	5.186	1	0	0.241428	ENSG00000259289.2	lncRNA	chr15	66931537	66956518	-		LINC02206	long intergenic non-protein coding RNA 2206 [Source:HGNC Symbol;Acc:HGNC:53072]	719	0	0	0	0.0359201	0	0	0	0.07
ENSG00000259371	AL136295.3	5.186	1	0	0.241428	ENSG00000259371.2	protein_coding	chr14	24120956	24131829	+	ENSP00000453089.2		novel protein	850	0	0	0	0.0303842	0	0	0	0.06
ENSG00000259377	AC026770.1	5.186	1	0	0.241428	ENSG00000259377.1	lncRNA	chr15	51752485	51756475	+			novel transcript, intronic to TMOD2	581	0	0	0	0.0444519	0	0	0	0.09
ENSG00000259397	AC021231.2	5.186	1	0	0.241428	ENSG00000259397.3	processed_pseudogene	chr15	35092481	35093210	+			U2 small nuclear RNA auxiliary factor 1 (U2AF1) pseudogene	730	0	0	0	0.0353789	0	0	0	0.07
ENSG00000259443	AC012414.3	5.186	1	0	0.241428	ENSG00000259443.1	lncRNA	chr15	20773084	20774871	+			novel transcript	1074	0	0	0	0.0240471	0.02	0	0.02	0.04
ENSG00000259449	NIFKP8	5.186	1	0	0.241428	ENSG00000259449.1	processed_pseudogene	chr15	85181210	85182083	-		NIFKP8	nucleolar protein interacting with the FHA domain of MKI67 pseudogene 8 [Source:HGNC Symbol;Acc:HGNC:44956]	874	0	0	0	0.0295498	0	0	0	0.05
ENSG00000259784	AC093525.1	5.186	1	0	0.241428	ENSG00000259784.1	protein_coding	chr16	2513965	2527955	+	ENSP00000455561.1		novel protein	596	0	0	0	0.0433332	0	0	0	0.09
ENSG00000259952	AC009133.2	5.186	1	0	0.241428	ENSG00000259952.1	lncRNA	chr16	29806496	29807732	-			novel transcript, antisense to MAZ	547	0	0	0	0.0472149	0	0	0	0.1
ENSG00000260025	CRIM1-DT	5.186	1	0	0.241428	ENSG00000260025.1	lncRNA	chr2	36354749	36355114	-		CRIM1-DT	CRIM1 divergent transcript [Source:HGNC Symbol;Acc:HGNC:54057]	366	0	0	0	0.0705644	0	0	0	0.19
ENSG00000260038	AC009090.1	5.186	1	0	0.241428	ENSG00000260038.1	lncRNA	chr16	57247350	57248492	+			novel transcript, sense to intronic to ARL2BP	358	0	0	0	0.0721412	0	0	0	0.2
ENSG00000260266	PPIAP46	5.186	1	0	0.241428	ENSG00000260266.1	transcribed_processed_pseudogene	chr15	74350768	74364620	+		PPIAP46	peptidylprolyl isomerase A pseudogene 46 [Source:HGNC Symbol;Acc:HGNC:53670]	1308	0	0	0	0.016339	0	0	0	0.11
ENSG00000260391	AC022336.2	5.186	1	0	0.241428	ENSG00000260391.2	lncRNA	chr3	124723788	124726325	+			novel transcript, overlapping to KALRN	2538	0	0	0	0.0101759	0	0	0	0.02
ENSG00000260417	AC092127.1	5.186	1	0	0.241428	ENSG00000260417.1	lncRNA	chr16	85592266	85595720	+			novel transcript	3455	0	0	0	0.00747513	0	0	0	0.01
ENSG00000260425	AL031709.1	5.186	1	0	0.241428	ENSG00000260425.1	lncRNA	chr16	1358900	1361405	-			novel transcript, antisense to GNPTG	435	0	0	0	0.0593714	0	0	0	0.14
ENSG00000260884	AC009120.3	5.186	1	0	0.241428	ENSG00000260884.1	lncRNA	chr16	74313337	74315634	+			novel transcript	513	0	0	0	0.0503442	0	0	0	0.11
ENSG00000260911	AC135050.3	5.186	1	0	0.241428	ENSG00000260911.2	lncRNA	chr16	31043150	31049868	+			novel transcript	449	0	0	0	0.0575202	0	0	0	0.13
ENSG00000261084	PPP1R1AP2	5.186	1	0	0.241428	ENSG00000261084.1	processed_pseudogene	chr16	35912120	35912516	+		PPP1R1AP2	protein phosphatase 1 regulatory inhibitor subunit 1A pseudogene 2 [Source:HGNC Symbol;Acc:HGNC:16317]	397	0	0	0	0.0650543	0	0	0	0.16
ENSG00000261401	AC091304.3	5.186	1	0	0.241428	ENSG00000261401.1	unprocessed_pseudogene	chr15	28332237	28336609	+			hect domain and RLD 2 (HERC2) pseudogene	716	0	0	0	0.0360706	0	0	0	0.07
ENSG00000261738	MIR3976HG	5.186	1	0	0.241428	ENSG00000261738.7	lncRNA	chr18	5748786	5843187	+		MIR3976HG	MIR3976 host gene [Source:HGNC Symbol;Acc:HGNC:51104]	1875.78	0	0	0	0.0169055	0	0	0	0.01
ENSG00000262362	AC004233.1	5.186	1	0	0.241428	ENSG00000262362.1	lncRNA	chr16	3003431	3005101	-			novel transcript, sense overlapping CLDN6	608	0	0	0	0.0424779	0	0	0	0.08
ENSG00000262445	AC099684.2	5.186	1	0	0.241428	ENSG00000262445.3	lncRNA	chr17	1995614	2003671	+			novel transcript, antisense to RTN4RL1	870	0	0	0	0.0296857	0	0	0	0.05
ENSG00000262619	LINC00621	5.186	1	0	0.241428	ENSG00000262619.2	lncRNA	chr13	22859050	22915775	-		LINC00621	long intergenic non-protein coding RNA 621 [Source:HGNC Symbol;Acc:HGNC:44227]	2205.8	0	0	0	0.0104969	0	0	0	0.03
ENSG00000262623	AC004584.2	5.186	1	0	0.241428	ENSG00000262623.1	processed_pseudogene	chr17	56951664	56952404	+			ribosomal protein S15a (RPS15A) pseudogene	410	0	0	0	0.0629916	0	0	0	0.15
ENSG00000262678	AC004771.4	5.186	1	0	0.241428	ENSG00000262678.1	lncRNA	chr17	4986466	4987324	+			Novel transcript, antisense to CAMTA2	542	0	0	0	0.0476505	0	0	0	0.1
ENSG00000263237	AC106796.1	5.186	1	0	0.241428	ENSG00000263237.1	lncRNA	chr16	20385957	20391164	+			novel transcript, antisense to PDILT	615	0	0	0	0.0419944	0	0	0	0.08
ENSG00000263424	AC110597.3	5.186	1	0	0.241428	ENSG00000263424.1	lncRNA	chr18	67506589	67514030	+			novel transcript, antisense to DSEL	2263.38	0	0	0	0.0134408	0	0	0	0.01
ENSG00000263432	RN7SL689P	5.186	1	0	0.241428	ENSG00000263432.2	misc_RNA	chr5	123022487	123022783	-		RN7SL689P	RNA, 7SL, cytoplasmic 689, pseudogene [Source:HGNC Symbol;Acc:HGNC:46705]	297	0	0	0	0.0869581	0	0	0	0.29
ENSG00000263749	OOSP1P2	5.186	1	0	0.241428	ENSG00000263749.2	unprocessed_pseudogene	chr17	32343528	32344124	-		OOSP1P2	oocyte secreted protein 1 pseudogene 2 [Source:HGNC Symbol;Acc:HGNC:49241]	597	0	0	0	0.0432606	0	0	0	0.09
ENSG00000264215	AC126365.1	5.186	1	0	0.241428	ENSG00000264215.1	lncRNA	chr17	20788071	20789584	+			novel transcript	1514	0	0	0	0.0170585	0	0	0	0.03
ENSG00000264230	ANXA8L1	5.186	1	0	0.241428	ENSG00000264230.9	protein_coding	chr10	46375627	46391784	+		ANXA8L1	annexin A8 like 1 [Source:HGNC Symbol;Acc:HGNC:23334]	1737.87	0	0	0	0.0152205	0	0	0	0.02
ENSG00000264954	PRR29-AS1	5.186	1	0	0.241428	ENSG00000264954.2	lncRNA	chr17	63995418	63998980	-		PRR29-AS1	PRR29 antisense RNA 1 [Source:HGNC Symbol;Acc:HGNC:51822]	1567.19	0	0	0	0.0144021	0	0	0	0.05
ENSG00000265015	AP005901.3	5.186	1	0	0.241428	ENSG00000265015.1	transcribed_processed_pseudogene	chr18	15196999	15197775	-			kinase suppressor of ras 1 pseudogene	348.25	0	0	0	0.0792226	0	0	0	0.15
ENSG00000265019	NCOR1P2	5.186	1	0	0.241428	ENSG00000265019.1	unprocessed_pseudogene	chr17	22061961	22070538	-		NCOR1P2	nuclear receptor corepressor 1 pseudogene 2 [Source:HGNC Symbol;Acc:HGNC:42997]	294	0	0	0	0.0878454	0	0	0	0.3
ENSG00000265496	AC100778.3	5.186	1	0	0.241428	ENSG00000265496.5	lncRNA	chr18	49487339	49491878	+			microRNA 1539	582	0	0	0	0.0443755	0	0	0	0.09
ENSG00000266149	AP001094.3	5.186	1	0	0.241428	ENSG00000266149.1	lncRNA	chr18	8360820	8367034	-			novel transcript, antisense to PTPRM	616	0	0	0	0.0419262	0	0	0	0.08
ENSG00000266296	ARIH2P1	5.186	1	0	0.241428	ENSG00000266296.1	processed_pseudogene	chr18	28651732	28653208	+		ARIH2P1	ariadne RBR E3 ubiquitin protein ligase 2 pseudogene 1 [Source:HGNC Symbol;Acc:HGNC:31732]	1477	0	0	0	0.0174858	0	0	0	0.03
ENSG00000266588	AC006441.4	5.186	1	0	0.241428	ENSG00000266588.1	lncRNA	chr17	39003248	39013032	-			novel transcript	557.25	0	0	0	0.0450725	0	0	0	0.11
ENSG00000266642	AC024267.7	5.186	1	0	0.241428	ENSG00000266642.2	lncRNA	chr17	28897738	28899402	+			novel transcript, antisense to DHRS13	908	0	0	0	0.0306365	0	0	0	0.04
ENSG00000266718	AC079336.5	5.186	1	0	0.241428	ENSG00000266718.2	lncRNA	chr17	32495536	32499333	+			novel transcript, antisense MYO1D	3318.75	0	0	0	0.00819631	0	0	0	0.01
ENSG00000266805	AP005432.1	5.186	1	0	0.241428	ENSG00000266805.1	lncRNA	chr18	9506242	9509726	+			novel transcript, sense intronic to RALBP1	3485	0	0	0	0.00741078	0	0	0	0.01
ENSG00000267151	MIR2117HG	5.186	1	0	0.241428	ENSG00000267151.5	lncRNA	chr17	43444707	43451200	+		MIR2117HG	MIR2117 host gene [Source:HGNC Symbol;Acc:HGNC:51999]	506	0	0	0	0.0510406	0	0	0	0.11
ENSG00000267334	AC015936.1	5.186	1	0	0.241428	ENSG00000267334.1	lncRNA	chr17	44947912	44948939	+			novel transcript	1028	0	0	0	0.0251231	0	0	0	0.04
ENSG00000267355	RPL9P29	5.186	1	0	0.241428	ENSG00000267355.2	processed_pseudogene	chr17	78845953	78846868	-		RPL9P29	ribosomal protein L9 pseudogene 29 [Source:HGNC Symbol;Acc:HGNC:35533]	593	0	0	0	0.0435524	0	0	0	0.09
ENSG00000267743	AC107896.1	5.186	1	0	0.241428	ENSG00000267743.5	lncRNA	chr18	58189897	58195696	-			novel transcript, antisense to NEDD4L	471.75	0	0	0	0.053032	0	0	0	0.14
ENSG00000267890	AC010624.2	5.186	1	0	0.241428	ENSG00000267890.1	lncRNA	chr19	50075123	50075902	+			novel transcript, similar to SYT3	575	0	0	0	0.0449158	0	0.03	0	0.09
ENSG00000268189	AC005785.1	5.186	1	0	0.241428	ENSG00000268189.2	lncRNA	chr19	15379076	15381194	+			novel transcript, antisense to AKAP8 and AKAP8L	812.25	0	0	0	0.0257237	0	0	0	0.52
ENSG00000269274	AC078899.4	5.186	1	0	0.241428	ENSG00000269274.1	unprocessed_pseudogene	chr19	20295089	20303794	+			novel zinc finger protein pseudogene	1113	0	0	0	0.0232045	0	0	0	0.04
ENSG00000269300	AC008734.1	5.186	1	0	0.241428	ENSG00000269300.1	lncRNA	chr19	8821501	8824110	+			novel transcript, antisense to ZNF558	537	0	0	0	0.0480942	0	0	0	0.1
ENSG00000269356	AL356740.2	5.186	1	0	0.241428	ENSG00000269356.1	lncRNA	chr13	113008778	113009424	+			novel transcript	647	0	0	0	0.0399174	0	0	0	0.08
ENSG00000269680	AC008760.1	5.186	1	0	0.241428	ENSG00000269680.1	lncRNA	chr19	6748293	6751467	-			novel transcript, antisense to TRIP10	686	0	0	0	0.037648	0	0	0	0.07
ENSG00000269952	AL117336.1	5.186	1	0	0.241428	ENSG00000269952.1	lncRNA	chr10	35210416	35210750	+			novel transcript, sense intronic to CREM	335	0	0	0	0.0770942	0	0	0	0.22
ENSG00000269972	AC004542.1	5.186	1	0	0.241428	ENSG00000269972.1	lncRNA	chr22	30977516	30977858	-			novel transcript	264	0	0	0	0.0978279	0	0	0	0.39
ENSG00000270120	AC007728.3	5.186	1	0	0.241428	ENSG00000270120.1	lncRNA	chr16	50712844	50713589	+			novel transcript	746	0	0	0	0.0346201	0	0	0	0.06
ENSG00000270133	AC025766.1	5.186	1	0	0.241428	ENSG00000270133.1	lncRNA	chr5	94611906	94618122	-			novel transcript, sense intronic to C5orf36	409	0	0	0	0.0631456	0	0	0	0.15
ENSG00000270392	PFN1P2	5.186	1	0	0.241428	ENSG00000270392.2	transcribed_processed_pseudogene	chr1	120433656	120434052	-		PFN1P2	profilin 1 pseudogene 2 [Source:HGNC Symbol;Acc:HGNC:24298]	935.875	0	0	0	0.0231525	0	0	0	0.16
ENSG00000270762	FXYD6P1	5.186	1	0	0.241428	ENSG00000270762.1	processed_pseudogene	chr10	42555440	42555724	+		FXYD6P1	FXYD domain containing ion transport regulator 6 pseudogene 1 [Source:HGNC Symbol;Acc:HGNC:4031]	285	0	0	0	0.0906195	0	0	0	0.32
ENSG00000270773	AC137695.2	5.186	1	0	0.241428	ENSG00000270773.1	processed_pseudogene	chr3	129345411	129346164	+			MAP/microtubule affinity-regulating kinase 2, pseudogene	754	0	0	0	0.0342527	0	0	0	0.06
ENSG00000270823	AC007938.2	5.186	1	0	0.241428	ENSG00000270823.1	lncRNA	chr7	130495794	130498427	-			novel transcript, antisense to MEST	2634	0	0	0	0.00980507	0	0	0	0.01
ENSG00000271401	AC010680.5	5.186	1	0	0.241428	ENSG00000271401.1	lncRNA	chr2	178644717	178645179	+			novel transcript	463	0	0	0	0.0557809	0	0	0	0.13
ENSG00000271538	LINC02427	5.186	1	0	0.241428	ENSG00000271538.6	lncRNA	chr4	184503271	184537626	-		LINC02427	long intergenic non-protein coding RNA 2427 [Source:HGNC Symbol;Acc:HGNC:53358]	2083.12	0	0	0	0.0102061	0	0	0	0.06
ENSG00000271602	KRT8P49	5.186	1	0	0.241428	ENSG00000271602.1	processed_pseudogene	chr11	4722740	4724171	-		KRT8P49	keratin 8 pseudogene 49 [Source:HGNC Symbol;Acc:HGNC:48345]	1432	0	0	0	0.0180353	0	0	0	0.03
ENSG00000271857	AL096865.1	5.186	1	0	0.241428	ENSG00000271857.1	lncRNA	chr6	45421079	45422005	-			novel transcript, antisense to RUNX2	927	0	0	0	0.0278604	0	0	0	0.05
ENSG00000272158	AL139022.2	5.186	1	0	0.241428	ENSG00000272158.1	lncRNA	chr14	65003325	65003767	-			novel transcript, antisense to CHURC1-FNTB	443	0	0	0	0.0582992	0	0	0	0.13
ENSG00000272372	AC009102.2	5.186	1	0	0.241428	ENSG00000272372.1	lncRNA	chr16	56351886	56353524	-			novel transcript, antisense to GNAO1	1639	0	0	0	0.0157575	0	0	0	0.02
ENSG00000272438	AL645608.6	5.186	1	0	0.241428	ENSG00000272438.1	lncRNA	chr1	904834	915976	+			novel transcript	351	0	0	0	0.0735799	0	0	0	0.2
ENSG00000272563	AC016745.2	5.186	1	0	0.241428	ENSG00000272563.1	lncRNA	chr2	113432600	113436042	+			novel transcript	3443	0	0	0	0.00750118	0	0	0	0.01
ENSG00000272650	AC110792.3	5.186	1	0	0.241428	ENSG00000272650.1	lncRNA	chr4	53997415	53997712	-			novel transcript	298	0	0	0	0.0866663	0	0	0	0.29
ENSG00000272691	AC092807.3	5.186	1	0	0.241428	ENSG00000272691.1	lncRNA	chr1	85578500	85578742	-			novel transcript	243	0	0	0	0.106282	0	0	0	0.48
ENSG00000272754	AL133245.1	5.186	1	0	0.241428	ENSG00000272754.1	lncRNA	chr2	32321638	32323002	+			novel transcript	1365	0	0	0	0.0189206	0	0	0	0.03
ENSG00000272783	AC147067.2	5.186	1	0	0.241428	ENSG00000272783.1	lncRNA	chr4	1550284	1550572	+			novel transcript	289	0	0	0	0.0893653	0	0	0	0.31
ENSG00000272832	AC022296.4	5.186	1	0	0.241428	ENSG00000272832.1	lncRNA	chr3	133543064	133543466	-			novel transcript	403	0	0	0	0.0640858	0	0	0	0.16
ENSG00000272834	AL022238.3	5.186	1	0	0.241428	ENSG00000272834.1	lncRNA	chr22	40415003	40415445	+			novel transcript, antisense to MKL1	443	0	0	0	0.0582992	0	0	0	0.13
ENSG00000272905	AC018648.1	5.186	1	0	0.241428	ENSG00000272905.1	lncRNA	chr7	32845394	32846061	+			novel transcript	668	0	0	0	0.0386625	0	0	0	0.07
ENSG00000273035	AC007684.2	5.186	1	0	0.241428	ENSG00000273035.1	lncRNA	chr2	39323328	39323804	-			novel transcript, sense intronic to MAP4K3	477	0	0	0	0.0541437	0	0	0	0.12
ENSG00000273100	AL596442.2	5.186	1	0	0.241428	ENSG00000273100.1	lncRNA	chr6	170178681	170179660	+			novel transcript	980	0	0	0	0.0263536	0	0	0	0.05
ENSG00000273137	AL022328.2	5.186	1	0	0.241428	ENSG00000273137.1	lncRNA	chr22	50208461	50209542	-			novel transcript, antisense to SELO	640	0	0	0	0.040354	0	0	0	0.08
ENSG00000273175	BX323046.1	5.186	1	0	0.241428	ENSG00000273175.1	lncRNA	chr1	244864738	244865272	+			novel transcript	535	0	0	0	0.0482739	0	0	0	0.1
ENSG00000273248	AC010997.5	5.186	1	0	0.241428	ENSG00000273248.1	lncRNA	chr10	75408973	75409326	-			novel transcript	354	0	0	0	0.0729564	0	0	0	0.2
ENSG00000273291	AC092042.3	5.186	1	0	0.241428	ENSG00000273291.5	protein_coding	chr3	42936392	43055871	+	ENSP00000414848.1		novel protein	759.125	0	0	0	0.0371338	0	0	0	0.05
ENSG00000273372	SFTPD-AS1	5.186	1	0	0.241428	ENSG00000273372.1	lncRNA	chr10	79968213	79973213	+		SFTPD-AS1	SFTPD antisense RNA 1 [Source:HGNC Symbol;Acc:HGNC:51589]	5001	0	0	0	0.00516428	0	0	0	0.01
ENSG00000273509	CNTNAP3P1	5.186	1	0	0.241428	ENSG00000273509.1	unprocessed_pseudogene	chr9	62924911	62934964	+		CNTNAP3P1	CNTNAP3 pseudogene 1 [Source:HGNC Symbol;Acc:HGNC:49591]	906	0	0	0	0.0285061	0	0	0	0.05
ENSG00000273542	H4C12	5.186	1	0	0.241428	ENSG00000273542.1	protein_coding	chr6	27831216	27831527	-		H4C12	H4 clustered histone 12 [Source:HGNC Symbol;Acc:HGNC:4784]	312	0	0	0	0.0827774	0	0	0	0.26
ENSG00000273658	AC023509.4	5.186	1	0	0.241428	ENSG00000273658.1	misc_RNA	chr12	53464720	53464901	+				182	0	0	0	0.141904	0	0	0	1.32
ENSG00000273760	AC245041.1	5.186	1	0	0.241428	ENSG00000273760.1	lncRNA	chr10	47970043	47973496	-			novel transcript	826	0	0	0	0.031267	0	0	0	0.06
ENSG00000274297	AC009269.5	5.186	1	0	0.241428	ENSG00000274297.1	lncRNA	chr15	70758269	70758856	-			novel transcript, sense intronic to UACA	588	0	0	0	0.0439227	0	0	0	0.09
ENSG00000274308	AC244093.1	5.186	1	0	0.241428	ENSG00000274308.1	processed_pseudogene	chr17	37140611	37141424	-			ribosomal protein S2 (RPS2) pseudogene	814	0	0	0	0.031728	0	0	0	0.06
ENSG00000274570	SPDYE10P	5.186	1	0	0.241428	ENSG00000274570.4	transcribed_unprocessed_pseudogene	chr7	73106385	73111140	-		SPDYE10P	speedy/RINGO cell cycle regulator family member E10, pseudogene [Source:HGNC Symbol;Acc:HGNC:51506]	1513.62	0	0	0	0.019209	0	0	0	0.02
ENSG00000275620	AL121827.2	5.186	1	0	0.241428	ENSG00000275620.1	lncRNA	chr20	63253978	63261615	+			novel transcript, antisense to NKAIN4	7638	0	0	0	0.00338133	0	0	0	0
ENSG00000275756	AL354751.3	5.186	1	0	0.241428	ENSG00000275756.1	processed_pseudogene	chr9	92104425	92105451	+			novel pseudogene	1027	0	0	0	0.0251476	0	0	0	0.04
ENSG00000276576	MRPL30P1	5.186	1	0	0.241428	ENSG00000276576.1	processed_pseudogene	chr6	57029521	57029988	+		MRPL30P1	mitochondrial ribosomal protein L30 pseudogene 1 [Source:HGNC Symbol;Acc:HGNC:29702]	468	0	0	0	0.055185	0	0	0	0.12
ENSG00000276710	CSPG4P10	5.186	1	0	0.241428	ENSG00000276710.4	transcribed_unprocessed_pseudogene	chr15	82459472	82470008	+		CSPG4P10	chondroitin sulfate proteoglycan 4 pseudogene 10 [Source:HGNC Symbol;Acc:HGNC:48361]	4289.75	0	0	0	0.00627773	0	0	0	0.01
ENSG00000276863	AC124319.2	5.186	1	0	0.241428	ENSG00000276863.1	lncRNA	chr17	80333841	80334366	-			novel transcript, antisense to RNF213	526	0	0	0	0.0490999	0	0	0	0.1
ENSG00000277152	AC110048.2	5.186	1	0	0.241428	ENSG00000277152.1	lncRNA	chr15	66860303	66867023	+			novel transcript	6721	0	0	0	0.00384267	0	0	0	0.01
ENSG00000277214	AC009159.2	5.186	1	0	0.241428	ENSG00000277214.1	lncRNA	chr16	79603572	79604177	+			novel transcript	606	0	0	0	0.0426181	0	0	0	0.08
ENSG00000277235	AL035420.3	5.186	1	0	0.241428	ENSG00000277235.1	lncRNA	chr20	36064243	36064563	-			novel transcript	321	0	0	0	0.0804566	0	0	0	0.24
ENSG00000277277	FAM243B	5.186	1	0	0.241428	ENSG00000277277.3	protein_coding	chr21	7768884	7770591	-		FAM243B	family with sequence similarity 243 member B [Source:HGNC Symbol;Acc:HGNC:53888]	1708	0	0	0	0.0151209	0	0	0	0.02
ENSG00000277504	AC010536.3	5.186	1	0	0.241428	ENSG00000277504.1	lncRNA	chr16	87683945	87684477	-			novel transcript, antisense to JPH3	533	0	0	0	0.0484551	0	0	0	0.1
ENSG00000277597	AC130343.2	5.186	1	0	0.241428	ENSG00000277597.1	lncRNA	chr17	1684726	1685151	+			novel transcript, antisense to PRPF8	426	0	0	0	0.0606257	0	0	0	0.14
ENSG00000277654	AC087633.2	5.186	1	0	0.241428	ENSG00000277654.6	transcribed_processed_pseudogene	chr15	94856787	95112390	+			glioma tumor suppressor candidate region gene 2 (GLTSCR2) pseudogene	954.5	0	0	0	0.0325682	0	0	0	0.03
ENSG00000277726	AL109811.3	5.186	1	0	0.241428	ENSG00000277726.4	protein_coding	chr1	11020506	11030430	+	ENSP00000481737.1		novel protein	829.5	0	0	0	0.028986	0	0	0	0.11
ENSG00000277741	GOLGA6L17P	5.186	1	0	0.241428	ENSG00000277741.4	transcribed_unprocessed_pseudogene	chr15	82519590	82523693	+		GOLGA6L17P	golgin A6 family like 17, pseudogene [Source:HGNC Symbol;Acc:HGNC:49414]	1093.5	0	0	0	0.0260348	0	0	0	0.04
ENSG00000277901	AL390037.1	5.186	1	0	0.241428	ENSG00000277901.1	lncRNA	chr20	23320958	23325352	-			novel transcript	431	0	0	0	0.0599224	0	0	0	0.14
ENSG00000278040	AL158825.3	5.186	1	0	0.241428	ENSG00000278040.1	misc_RNA	chr9	75016681	75016848	-				168	0	0	0	0.15373	0	0	0	1.89
ENSG00000278473	IGHV3-41	5.186	1	0	0.241428	ENSG00000278473.1	IG_V_pseudogene	chr14	106443133	106443583	-		IGHV3-41	immunoglobulin heavy variable 3-41 (pseudogene) [Source:HGNC Symbol;Acc:HGNC:5602]	348	0	0	0	0.0742143	0	0	0	0.21
ENSG00000278486	YRDCP1	5.186	1	0	0.241428	ENSG00000278486.1	processed_pseudogene	chr9	94432631	94433273	-		YRDCP1	yrdC N(6)-threonylcarbamoyltransferase domain containing pseudogene 1 [Source:HGNC Symbol;Acc:HGNC:39919]	643	0	0	0	0.0401657	0	0	0	0.08
ENSG00000279122	AC020763.2	5.186	1	0	0.241428	ENSG00000279122.1	TEC	chr16	70768967	70770221	-			novel transcript	1255	0	0	0	0.0205789	0	0	0	0.03
ENSG00000279169	PRAMEF13	5.186	1	0	0.241428	ENSG00000279169.3	protein_coding	chr1	13196330	13198130	-	ENSP00000491071.1	PRAMEF13	PRAME family member 13 [Source:HGNC Symbol;Acc:HGNC:13262]	1643	0	0	0	0.0147834	0	0	0	0.03
ENSG00000279177	CTBP2P9	5.186	1	0	0.241428	ENSG00000279177.1	processed_pseudogene	chr21	7626344	7627528	-		CTBP2P9	CTBP2 pseudogene 9 [Source:HGNC Symbol;Acc:HGNC:54511]	1185	0	0	0	0.0217946	0.02	0	0	0.05
ENSG00000279344	AC007342.6	5.186	1	0	0.241428	ENSG00000279344.1	TEC	chr16	53478957	53481550	-			novel transcript	2594	0	0	0	0.00995627	0	0	0	0.02
ENSG00000279378	AC009159.4	5.186	1	0	0.241428	ENSG00000279378.1	TEC	chr16	79675685	79677715	-			TEC	2031	0	0	0	0.0127162	0	0	0	0.02
ENSG00000279397	AC018445.2	5.186	1	0	0.241428	ENSG00000279397.1	TEC	chr18	79515798	79516057	-			TEC	260	0	0	0	0.0993329	0	0	0	0.4
ENSG00000279570	AC099804.1	5.186	1	0	0.241428	ENSG00000279570.1	TEC	chr17	78691266	78691979	-			TEC	714	0	0	0	0.0361717	0	0	0	0.07
ENSG00000279613	AC124283.5	5.186	1	0	0.241428	ENSG00000279613.1	TEC	chr17	82648849	82650657	+			TEC	1809	0	0	0	0.0142767	0	0	0	0.02
ENSG00000279617	AC005796.1	5.186	1	0	0.241428	ENSG00000279617.1	TEC	chr19	17871273	17871705	-			TEC	433	0	0	0	0.0596456	0	0	0	0.14
ENSG00000279762	AC005899.9	5.186	1	0	0.241428	ENSG00000279762.3	lncRNA	chr17	32423971	32446038	-			novel transcript, antisense to PSMD11	2189.25	0	0	0	0.0138258	0	0	0	0.01
ENSG00000279844	AC096656.1	5.186	1	0	0.241428	ENSG00000279844.1	TEC	chr2	160849313	160850676	-			TEC	1364	0	0	0	0.0189344	0	0	0	0.03
ENSG00000279946	AC244034.3	5.186	1	0	0.241428	ENSG00000279946.1	TEC	chr1	206541758	206544892	+			novel transcript, sense intronic to RASSF5	3135	0	0	0	0.00823814	0	0	0	0.01
ENSG00000279993	AC078925.3	5.186	1	0	0.241428	ENSG00000279993.1	TEC	chr12	131025561	131028060	-			novel transcript	2500	0	0	0	0.0103306	0	0	0	0.02
ENSG00000280232	AL589666.2	5.186	1	0	0.241428	ENSG00000280232.1	TEC	chr6	85498441	85499058	-			TEC	618	0	0	0	0.0417906	0	0	0	0.08
ENSG00000280330	CTBP2P10	5.186	1	0	0.241428	ENSG00000280330.1	processed_pseudogene	chr21	7129103	7130287	+		CTBP2P10	CTBP2 pseudogene 10 [Source:HGNC Symbol;Acc:HGNC:54512]	1185	0	0	0	0.0217946	0.02	0	0	0.05
ENSG00000280703	AC060814.4	5.186	1	0	0.241428	ENSG00000280703.1	lncRNA	chr15	21342171	21343958	+			novel transcript	1074	0	0	0	0.0240471	0.02	0	0.02	0.04
ENSG00000280890	ELDR	5.186	1	0	0.241428	ENSG00000280890.1	lncRNA	chr7	55235965	55255635	-		ELDR	EGFR long non-coding downstream RNA [Source:HGNC Symbol;Acc:HGNC:49511]	2941	0	0	0	0.00878156	0	0	0	0.01
ENSG00000281162	LINC01127	5.186	1	0	0.241428	ENSG00000281162.2	lncRNA	chr2	101962056	101987167	+		LINC01127	long intergenic non-protein coding RNA 1127 [Source:HGNC Symbol;Acc:HGNC:49292]	1866.1	0	0	0	0.0207309	0	0	0	0.01
ENSG00000282591	FAM138F	5.186	1	0	0.241428	ENSG00000282591.1	lncRNA	chr19	76163	77686	-		FAM138F	family with sequence similarity 138 member F [Source:HGNC Symbol;Acc:HGNC:33581]	1194.25	0	0	0	0.0216666	0	0	0	0.04
ENSG00000283213	AC130466.1	5.186	1	0	0.241428	ENSG00000283213.1	lncRNA	chr16	22806289	22813680	-			novel transcript	3433.88	0	0	0	0.00855893	0	0	0	0.01
ENSG00000283752	AC241585.3	5.186	1	0	0.241428	ENSG00000283752.1	unprocessed_pseudogene	chr1	145139986	145148375	+			phosphodiesterase 4D interacting protein (PDE4DIP) pseudogene	686	0	0	0	0.037648	0	0	0	0.07
ENSG00000283999	AL358215.3	5.186	1	0	0.241428	ENSG00000283999.1	lncRNA	chr1	110473756	110488663	+			novel transcript	1186	0	0	0	0.0217762	0	0	0	0.04
ENSG00000284060	AC002472.2	5.186	1	0	0.241428	ENSG00000284060.1	transcribed_unprocessed_pseudogene	chr22	21002895	21009453	-			pseudogene similar to part of tubulin, alpha 3c (TUBA3C)	958	0	0	0	0.0269588	0	0	0	0.05
ENSG00000284128	AP000356.3	5.186	1	0	0.241428	ENSG00000284128.1	transcribed_unprocessed_pseudogene	chr22	24644791	24653356	+			breakpoint cluster region pseudogene 3	711.86	0	0	0	0.0331961	0.03	0	0	0.12
ENSG00000284500	AC134980.2	5.186	1	0	0.241428	ENSG00000284500.3	lncRNA	chr15	21990074	21994452	+			novel transcript	647.085	0	0	0	0.0348222	0	0	0	0.09
ENSG00000284526	AC015802.6	5.186	1	0	0.241428	ENSG00000284526.1	protein_coding	chr17	76563710	76570544	-			novel protein	5654	0	0	0	0.00456784	0	0	0	0.01
ENSG00000284640	AL590434.2	5.186	1	0	0.241428	ENSG00000284640.1	lncRNA	chr1	35141515	35146435	-			novel transcript	1886	0	0	0	0.0136938	0	0	0	0.02
ENSG00000284732	AP002512.3	5.186	1	0	0.241428	ENSG00000284732.1	protein_coding	chr11	56459221	56473352	-	ENSP00000493241.1		novel olfactory receptor	4583.25	0	0	0	0.00561325	0	0	0	0.01
ENSG00000285505	AC010616.1	5.186	1	0	0.241428	ENSG00000285505.1	protein_coding	chr19	41956879	41994232	-	ENSP00000494711.1		novel protein, ATP1A3-RABAC1 readthrough	3536	0	0	0	0.00730389	0	0	0	0.01
ENSG00000285521	AC119673.2	5.186	1	0	0.241428	ENSG00000285521.1	lncRNA	chr1	205775559	205783623	+			novel transcript	1155	0	0	0	0.0223607	0	0	0	0.04
ENSG00000285887	AL009176.1	5.186	1	0	0.241428	ENSG00000285887.1	lncRNA	chr6	169419004	169425156	-			novel transcript	4158	0	0	0	0.00621129	0	0	0	0.02
ENSG00000285891	AC113348.1	5.186	1	0	0.241428	ENSG00000285891.1	protein_coding	chr5	178694605	178697695	-	ENSP00000497547.1		uncharacterized LOC102724657 [Source:NCBI gene;Acc:102724657]	850	0	0	0	0.0303842	0	0	0	0.05
ENSG00000286052	AL109955.2	5.186	1	0	0.241428	ENSG00000286052.1	lncRNA	chr20	57442742	57458298	+			novel transcript	1615	0	0	0	0.0159917	0	0	0	0.03
ENSG00000286128	AC022413.3	5.186	1	0	0.241428	ENSG00000286128.1	lncRNA	chr5	180833928	180835726	-			novel transcript	1202.5	0	0	0	0.0227747	0	0	0	0.03
ENSG00000286161	AC104066.5	5.186	1	0	0.241428	ENSG00000286161.1	lncRNA	chr4	52712713	52722377	-			novel transcript	556	0	0	0	0.0464506	0	0	0	0.1
ENSG00000286204	AC025475.2	5.186	1	0	0.241428	ENSG00000286204.1	lncRNA	chr5	26473505	26484711	-			novel transcript	1003	0	0	0	0.0257493	0	0	0	0.04
ENSG00000286205	AC139887.5	5.186	1	0	0.241428	ENSG00000286205.1	lncRNA	chr4	843963	846294	-			novel transcript	1735	0	0	0	0.0148856	0	0	0	0.02
ENSG00000286210	AL161640.3	5.186	1	0	0.241428	ENSG00000286210.1	lncRNA	chr1	234535963	234539054	-			novel transcript	1099	0	0	0	0.0235001	0	0	0	0.04
ENSG00000286234	AC079790.2	5.186	1	0	0.241428	ENSG00000286234.1	lncRNA	chr2	152176020	152225211	+			novel transcript	1314	0	0	0	0.0196549	0	0	0	0.03
ENSG00000286280	AC108063.2	5.186	1	0	0.241428	ENSG00000286280.1	lncRNA	chr4	16114233	16117479	-			novel transcript	1706	0	0	0	0.0151387	0	0	0	0.02
ENSG00000286314	AC010359.3	5.186	1	0	0.241428	ENSG00000286314.1	lncRNA	chr5	65965373	65969143	+			novel transcript, sense intronic to ERBIN	3033	0	0	0	0.00851519	0	0	0	0.01
ENSG00000286355	AL355834.2	5.186	1	0	0.241428	ENSG00000286355.1	lncRNA	chr14	57335203	57344724	-			novel transcript	2000	0	0	0	0.0129133	0	0	0	0.02
ENSG00000286360	AC107081.5	5.186	1	0	0.241428	ENSG00000286360.1	lncRNA	chr2	61878940	61881353	+			novel transcript, antisense to CCT4	1200	0	0	0	0.0215221	0	0	0	0.04
ENSG00000286427	AC009486.2	5.186	1	0	0.241428	ENSG00000286427.1	lncRNA	chr2	12702764	12716557	-			novel transcript	1796	0	0	0	0.01438	0	0	0	0.02
ENSG00000286473	AC133485.7	5.186	1	0	0.241428	ENSG00000286473.1	lncRNA	chr16	32126434	32130928	+			novel transcript	4406.38	0	0	0	0.00677951	0	0	0	0.01
ENSG00000286575	AL356608.3	5.186	1	0	0.241428	ENSG00000286575.1	lncRNA	chr10	102898649	102918335	-			novel transcript, antisense to CNNM2and AS3MT	1109	0	0	0	0.0232882	0	0	0	0.04
ENSG00000286594	AL133493.2	5.186	1	0	0.241428	ENSG00000286594.1	lncRNA	chr21	45607386	45609194	+			novel transcript	1461	0	0	0	0.0176773	0	0	0	0.03
ENSG00000286710	AC188617.1	5.186	1	0	0.241428	ENSG00000286710.1	lncRNA	chr7	425373	430834	+			novel transcript	2095.25	0	0	0	0.0109126	0	0	0	0.03
ENSG00000286965	AC108066.2	5.186	1	0	0.241428	ENSG00000286965.1	lncRNA	chr2	212932894	212937520	-			novel transcript	3858	0	0	0	0.00669429	0	0	0	0.01
ENSG00000286978	AC107067.2	5.186	1	0	0.241428	ENSG00000286978.1	lncRNA	chr4	88358945	88361304	-			novel transcript	1019	0	0	0	0.025345	0	0	0	0.04
ENSG00000287060	AC021220.2	5.186	1	0	0.241428	ENSG00000287060.1	lncRNA	chr4	55157877	55161880	+			novel transcript	3597	0	0	0	0.00718003	0	0	0	0.01
ENSG00000287140	AC066595.2	5.186	1	0	0.241428	ENSG00000287140.1	lncRNA	chr3	123563	133500	+			novel transcript	4047	0	0	0	0.00638166	0	0	0	0.01
ENSG00000287188	AC068989.1	5.186	1	0	0.241428	ENSG00000287188.1	lncRNA	chr4	168170097	168194861	-			novel transcript, antisense to ANXA10	2647	0	0	0	0.00975692	0	0	0	0.01
ENSG00000287300	AL080275.1	5.186	1	0	0.241428	ENSG00000287300.1	lncRNA	chr6	70345919	70351802	-			novel transcript	2556	0	0	0	0.0101043	0	0	0	0.02
ENSG00000287305	AC010969.3	5.186	1	0	0.241428	ENSG00000287305.1	lncRNA	chr2	9939088	9950817	-			novel transcript	975	0	0	0	0.0264888	0	0	0	0.05
ENSG00000287334	AC102941.2	5.186	1	0	0.241428	ENSG00000287334.1	lncRNA	chr15	29664477	29669482	+			novel transcript	1561	0	0	0	0.0165449	0	0	0	0.03
ENSG00000287430	AL136090.2	5.186	1	0	0.241428	ENSG00000287430.1	lncRNA	chr20	19208652	19212164	-			novel transcript	1854	0	0	0	0.0139302	0	0	0	0.02
ENSG00000287449	AC108019.2	5.186	1	0	0.241428	ENSG00000287449.1	lncRNA	chr4	140577845	140579657	+			novel transcript	1471	0	0	0	0.0175571	0	0	0	0.03
ENSG00000287546	AL163534.1	5.186	1	0	0.241428	ENSG00000287546.1	lncRNA	chr13	106753247	106757065	+			novel transcript	2273	0	0	0	0.0113623	0	0	0	0.02
ENSG00000287836	AC016168.5	5.186	1	0	0.241428	ENSG00000287836.1	lncRNA	chr17	76831684	76841099	-			novel transcript	1852	0	0	0	0.0139452	0	0	0	0.02
ENSG00000287838	AL953883.1	5.186	1	0	0.241428	ENSG00000287838.1	lncRNA	chr9	38949734	38998503	+			novel transcript	1015	0	0	0	0.0254449	0	0	0	0.04
ENSG00000250120	PCDHA10	5.166	0.617426	0	0.0248715	ENSG00000250120.8	protein_coding	chr5	140855883	140868240	+	ENSP00000478748.1	PCDHA10	protocadherin alpha 10 [Source:HGNC Symbol;Acc:HGNC:8664]	8756.23	0.00195863	0.0039847	0.0117306	0.0208987	0	0.02	0.03	0.03
ENSG00000266648	SETP3	5.146	0.678792	0	0.029656	ENSG00000266648.1	processed_pseudogene	chr17	58476138	58476950	-		SETP3	SET pseudogene 3 [Source:HGNC Symbol;Acc:HGNC:31115]	813	0.0595443	0.0302847	0.142649	0.349437	0.1	0.05	0.23	0.63
ENSG00000233928	AL591501.1	5.142	0.85237	0	0.0547124	ENSG00000233928.6	lncRNA	chrX	33726337	34346527	+			novel transcript	2695.15	0.0250567	0.025488	0.210097	0.0802067	0.04	0.01	0.16	0.03
ENSG00000155893	PXYLP1	5.132	7.82979e-05	1	2.1921e-07	ENSG00000155893.13	protein_coding	chr3	141287359	141292316	+		PXYLP1	2-phosphoxylose phosphatase 1 [Source:HGNC Symbol;Acc:HGNC:26303]	2203.07	1.39794	1.36018	7.13486	7.0365	2.09	1.55	5.74	6.65
ENSG00000101265	RASSF2	5.119	0.0010753	1	4.44493e-06	ENSG00000101265.16	protein_coding	chr20	4780026	4815123	-	ENSP00000368684.2	RASSF2	Ras association domain family member 2 [Source:HGNC Symbol;Acc:HGNC:9883]	5376.09	0.170646	0.210127	1.00051	0.953522	0.23	0.29	1.31	1.39
ENSG00000163106	HPGDS	5.117	0.85237	0	0.0571864	ENSG00000163106.11	protein_coding	chr4	94298535	94342876	-		HPGDS	hematopoietic prostaglandin D synthase [Source:HGNC Symbol;Acc:HGNC:17890]	1167.67	0.0841904	0	0.302539	0.179663	0.16	0	0.15	0.1
ENSG00000204983	PRSS1	5.102	0.00278406	1	1.38708e-05	ENSG00000204983.14	protein_coding	chr7	142749468	142753076	+	ENSP00000481361.1	PRSS1	serine protease 1 [Source:HGNC Symbol;Acc:HGNC:9475]	820.822	1.82075	1.29353	5.67744	10.238	3.07	2.19	9.43	18.79
ENSG00000215217	C5orf49	5.096	0.85237	0	0.0580671	ENSG00000215217.7	protein_coding	chr5	7830378	7851151	-		C5orf49	chromosome 5 open reading frame 49 [Source:HGNC Symbol;Acc:HGNC:27028]	1397.53	0	0.0323116	0.114147	0.0677862	0	0.08	0.21	0.09
ENSG00000258932	AL390334.1	5.084	0.488075	0	0.0159474	ENSG00000258932.5	transcribed_processed_pseudogene	chr14	27321826	27673221	-			ribosomal protein S27a (RPS27A) pseudogene	569.545	0.0418767	0.127793	0.551777	0.357461	0.08	0.24	0.99	0.78
ENSG00000251356	RAB5CP2	5.08	0.85237	0	0.0544884	ENSG00000251356.1	processed_pseudogene	chr5	91476382	91477018	+		RAB5CP2	RAB5C, member RAS oncogene family pseudogene 2 [Source:HGNC Symbol;Acc:HGNC:45106]	637	0.0759961	0	0.227577	0.20272	0.14	0	0.39	0.39
ENSG00000249026	CTNNA1P1	5.069	0.809454	0	0.045461	ENSG00000249026.2	processed_pseudogene	chr5	115389643	115392370	-		CTNNA1P1	catenin alpha 1 pseudogene 1 [Source:HGNC Symbol;Acc:HGNC:2513]	2728	0.00887271	0.00902546	0.0531403	0.0473361	0.01	0.01	0.07	0.07
ENSG00000206585	RNVU1-7	5.061	1	0	0.108198	ENSG00000206585.1	snRNA	chr1	148038753	148038916	-		RNVU1-7	RNA, variant U1 small nuclear 7 [Source:HGNC Symbol;Acc:HGNC:37500]	164	0	2.40209	0	12.2834	0	28.65	0	166.42
ENSG00000272750	AL592148.3	5.048	0.0461346	1	0.000490058	ENSG00000272750.1	lncRNA	chr1	222658867	222661512	-			novel transcript, antisense to MIA3	2646	0.0731814	0.0930516	0.33968	0.507551	0.1	0.13	0.46	0.76
ENSG00000259370	AC103740.1	5.047	0.85237	0	0.0541631	ENSG00000259370.2	lncRNA	chr15	62827675	62835397	-			novel transcript, antisense to TLN2	4696.69	0.00651804	0.00331513	0.0468453	0.00695478	0.01	0	0.15	0.1
ENSG00000229356	LRRC3-DT	5.036	0.810804	0	0.0471078	ENSG00000229356.1	lncRNA	chr21	44450986	44455284	-		LRRC3-DT	LRRC3 divergent transcript [Source:HGNC Symbol;Acc:HGNC:43636]	784	0.0308734	0.0314049	0.147925	0.197652	0.05	0.05	0.24	0.36
ENSG00000279853	AC004453.2	5.036	0.810804	0	0.0471325	ENSG00000279853.1	TEC	chr7	44367140	44369292	-			tec	2153	0.0112423	0.0114359	0.053866	0.0719737	0.02	0.02	0.07	0.11
ENSG00000287077	AL157893.2	5.036	0.810804	0	0.0471078	ENSG00000287077.1	lncRNA	chr10	87203717	87206615	+			novel transcript	1412	0.0171422	0.0174373	0.0821342	0.109745	0.03	0.03	0.12	0.18
ENSG00000153157	SYCP2L	5.017	0.284319	0	0.00641488	ENSG00000153157.13	protein_coding	chr6	10929954	10935174	+		SYCP2L	synaptonemal complex protein 2 like [Source:HGNC Symbol;Acc:HGNC:21537]	1614.38	0.105563	0.0536901	0.347729	0.478702	0.17	0.03	0.23	0.61
ENSG00000240045	STRIT1	5.007	0.904118	0	0.0643235	ENSG00000240045.2	protein_coding	chr3	155290227	155293683	-		STRIT1	small transmembrane regulator of ion transport 1 [Source:HGNC Symbol;Acc:HGNC:52297]	783	0.0618257	0	0.111086	0.230889	0.11	0	0.18	0.42
ENSG00000067715	SYT1	5.002	0.171089	0	0.00300922	ENSG00000067715.14	protein_coding	chr12	78977522	79285837	+	ENSP00000450321.1	SYT1	synaptotagmin 1 [Source:HGNC Symbol;Acc:HGNC:11509]	3376.45	0.136909	0.139266	0.57398	0.839971	0.24	0.04	0.11	0.19
ENSG00000178776	C5orf46	5.001	0.156368	0	0.00265501	ENSG00000178776.5	protein_coding	chr5	147880726	147906538	-		C5orf46	chromosome 5 open reading frame 46 [Source:HGNC Symbol;Acc:HGNC:33768]	573	0.295695	0.128908	0.860187	1.3071	0.57	0.24	1.55	2.64
ENSG00000185052	SLC24A3	5.001	0.85237	0	0.0539183	ENSG00000185052.12	protein_coding	chr20	19212843	19722899	+	ENSP00000482967.1	SLC24A3	solute carrier family 24 member 3 [Source:HGNC Symbol;Acc:HGNC:10977]	3694	0.00655245	0.00666526	0.0235463	0.0489404	0.01	0.01	0.03	0.07
ENSG00000219146	RPS4XP8	4.987	0.509936	0	0.0171151	ENSG00000219146.1	processed_pseudogene	chr6	154576309	154577079	+		RPS4XP8	ribosomal protein S4X pseudogene 8 [Source:HGNC Symbol;Acc:HGNC:36683]	771	0.0627879	0.0638689	0.225629	0.435467	0.11	0.11	0.37	0.79
ENSG00000258216	AC009522.1	4.986	0.911255	0	0.0650373	ENSG00000258216.7	lncRNA	chr12	89919692	89989289	+			novel transcript	760.648	0	0.0764048	0.134957	0.280506	0	0.07	0.15	1.22
ENSG00000274810	NPHP3-ACAD11	4.962	0.520253	0	0.0176675	ENSG00000274810.4	protein_coding	chr3	132558142	132722459	-	ENSP00000419763.1	NPHP3-ACAD11	NPHP3-ACAD11 readthrough (NMD candidate) [Source:HGNC Symbol;Acc:HGNC:48351]	775.408	0	0.602251	2.16929	0.854692	0	1.06	2.26	1.65
ENSG00000099715	PCDH11Y	4.944	0.000389774	1	1.39294e-06	ENSG00000099715.14	protein_coding	chrY	5000390	5031947	+		PCDH11Y	protocadherin 11 Y-linked [Source:HGNC Symbol;Acc:HGNC:15813]	2974.61	1.11236	1.22713	6.41816	5.16548	1.68	0.92	3.15	3.56
ENSG00000236963	LINC01141	4.879	0.755209	0	0.0383304	ENSG00000236963.7	lncRNA	chr1	20398080	20428809	-		LINC01141	long intergenic non-protein coding RNA 1141 [Source:HGNC Symbol;Acc:HGNC:49455]	1155.44	0	0.0661707	0.181814	0.161955	0	0.12	0.25	0.22
ENSG00000003989	SLC7A2	4.873	1.76849e-15	1	6.40747e-19	ENSG00000003989.17	protein_coding	chr8	17538870	17565162	+	ENSP00000492016.1	SLC7A2	solute carrier family 7 member 2 [Source:HGNC Symbol;Acc:HGNC:11060]	7564.62	1.76733	1.88243	9.57625	8.21257	2.4	2.54	12.28	11.81
ENSG00000169302	STK32A	4.853	0.000142083	1	4.35228e-07	ENSG00000169302.16	protein_coding	chr5	147235026	147387855	+	ENSP00000381030.3	STK32A	serine/threonine kinase 32A [Source:HGNC Symbol;Acc:HGNC:28317]	2626.83	1.59811	1.73718	8.91451	7.28884	2.39	1.54	5.49	5.27
ENSG00000257711	AC079385.2	4.84	1	0	0.202428	ENSG00000257711.2	lncRNA	chr12	106678583	106683494	-			novel transcript, antisense to RFX4	1319.99	0.0386041	0	0.231207	0	0.07	0	0.24	0
ENSG00000102290	PCDH11X	4.839	0.584856	0	0.0223652	ENSG00000102290.22	protein_coding	chrX	91835505	92619076	+	ENSP00000384758.1	PCDH11X	protocadherin 11 X-linked [Source:HGNC Symbol;Acc:HGNC:8656]	4972.51	0.0241023	0.0122586	0.151571	0.0321466	0.03	0.02	0.12	0.04
ENSG00000140478	GOLGA6D	4.839	1	0	0.20225	ENSG00000140478.15	protein_coding	chr15	75282835	75295807	+		GOLGA6D	golgin A6 family member D [Source:HGNC Symbol;Acc:HGNC:32204]	2666.5	0.0114012	0	0.0682839	0	0.02	0	0.07	0
ENSG00000203356	LINC01562	4.839	1	0	0.202217	ENSG00000203356.2	lncRNA	chr1	51195095	51235096	-		LINC01562	long intergenic non-protein coding RNA 1562 [Source:HGNC Symbol;Acc:HGNC:51335]	2366	0.0102302	0	0.0612708	0	0.01	0	0.08	0
ENSG00000285518	AC004900.1	4.839	1	0	0.202378	ENSG00000285518.1	lncRNA	chr14	71734927	71739794	-			novel transcript, antisense to SIPA1L1	832	0.0290922	0	0.174239	0	0.05	0	0.28	0
ENSG00000258964	AL137129.1	4.834	0.145678	0	0.00238234	ENSG00000258964.1	lncRNA	chr14	61734138	61776260	+			novel transcript	720	0.336177	0.102589	1.04698	1.11198	0.62	0.22	1.76	2.09
ENSG00000286125	AC006115.2	4.827	0.00269292	1	1.31717e-05	ENSG00000286125.1	lncRNA	chr19	56671982	56799632	+			novel transcript (contains ZIM2-AS1 and PEG3-AS1)	2020.4	0.367795	0.414212	1.68357	2.10235	0.54	0.55	2.13	2.66
ENSG00000070182	SPTB	4.818	0.422677	0	0.0127107	ENSG00000070182.21	protein_coding	chr14	64746283	64879907	-	ENSP00000495909.1	SPTB	spectrin beta, erythrocytic [Source:HGNC Symbol;Acc:HGNC:11274]	8624.75	0.0142238	0.00289374	0.0306681	0.0546368	0.02	0	0.03	0.07
ENSG00000239332	LINC01119	4.816	1	0	0.203898	ENSG00000239332.6	lncRNA	chr2	46845876	46859006	+		LINC01119	long intergenic non-protein coding RNA 1119 [Source:HGNC Symbol;Acc:HGNC:49262]	1196.5	0	0.0177644	0.104594	0	0	0.03	0.29	0
ENSG00000277930	AC010722.1	4.816	1	0	0.203891	ENSG00000277930.1	lncRNA	chrY	4994090	4999650	-			novel transcript	579.75	0	0.0426345	0.251025	0	0	0.08	0.45	0
ENSG00000254480	LINC02749	4.794	0.0723228	0	0.000868638	ENSG00000254480.2	lncRNA	chr11	4179675	4202663	+		LINC02749	long intergenic non-protein coding RNA 2749 [Source:HGNC Symbol;Acc:HGNC:54268]	462	0.41913	0.479639	2.63576	1.73295	0.91	1.01	5.3	3.9
ENSG00000176428	VPS37D	4.79	0.542077	0	0.019773	ENSG00000176428.6	protein_coding	chr7	73667831	73672112	+		VPS37D	VPS37D subunit of ESCRT-I [Source:HGNC Symbol;Acc:HGNC:18287]	1303	0.0185762	0.0566879	0.200261	0.178388	0.03	0.09	0.29	0.29
ENSG00000184408	KCND2	4.782	0.0264068	1	0.000238966	ENSG00000184408.10	protein_coding	chr7	120742321	120747722	+		KCND2	potassium voltage-gated channel subfamily D member 2 [Source:HGNC Symbol;Acc:HGNC:6238]	4317.15	0.0415176	0.054902	0.243683	0.221497	0.06	0.18	0.36	0.5
ENSG00000273805	AC083805.3	4.774	0.239681	0	0.00493407	ENSG00000273805.1	lncRNA	chr12	57894232	57896846	+			novel transcript, antisense to Linc	1315	0.11044	0.0374471	0.352771	0.373159	0.17	0.06	0.51	0.61
ENSG00000152214	RIT2	4.77	0.0512797	0	0.000558224	ENSG00000152214.14	protein_coding	chr18	42743227	43115685	-	ENSP00000321805.4	RIT2	Ras like without CAAX 2 [Source:HGNC Symbol;Acc:HGNC:10017]	1020.7	0.156016	0.317404	1.28147	0.998817	0.25	0.56	2.3	1.67
ENSG00000262904	TMPOP2	4.761	0.20263	0	0.00385765	ENSG00000262904.1	processed_pseudogene	chr16	74667506	74668706	+		TMPOP2	thymopoietin pseudogene 2 [Source:HGNC Symbol;Acc:HGNC:50860]	1201	0.0806153	0.143506	0.72423	0.365572	0.13	0.22	1.06	0.6
ENSG00000183251	OR51B4	4.746	0.713122	0	0.0346455	ENSG00000183251.4	protein_coding	chr11	5301014	5301946	-	ENSP00000369573.1	OR51B4	olfactory receptor family 51 subfamily B member 4 [Source:HGNC Symbol;Acc:HGNC:14708]	933	0.103772	0	0.186452	0.332174	0.17	0	0.29	0.57
ENSG00000151967	SCHIP1	4.743	1	0	0.155666	ENSG00000151967.18	protein_coding	chr3	159839938	159886376	+		SCHIP1	schwannomin interacting protein 1 [Source:HGNC Symbol;Acc:HGNC:15678]	2139.32	0.0966682	0	0.463171	0.103145	0.73	0	0.26	0.01
ENSG00000188488	SERPINA5	4.743	1	0	0.155636	ENSG00000188488.14	protein_coding	chr14	94581971	94587435	+	ENSP00000451487.1	SERPINA5	serpin family A member 5 [Source:HGNC Symbol;Acc:HGNC:8723]	1854.12	0.0116875	0	0.0559988	0.0124706	0.02	0	0.08	0.02
ENSG00000204516	MICB	4.743	1	0	0.155606	ENSG00000204516.10	protein_coding	chr6	31498145	31511124	+	ENSP00000252229.6	MICB	MHC class I polypeptide-related sequence B [Source:HGNC Symbol;Acc:HGNC:7091]	2264.5	0.0103175	0	0.0494345	0.0110088	0.01	0	0.07	0.02
ENSG00000207205	RNVU1-15	4.743	1	0	0.155515	ENSG00000207205.1	snRNA	chr1	144412576	144412740	+		RNVU1-15	RNA, variant U1 small nuclear 15 [Source:HGNC Symbol;Acc:HGNC:48320]	165	0.146695	0	0.702869	0.156525	1.97	0	8.16	2.06
ENSG00000243071	AC107032.1	4.743	1	0	0.155424	ENSG00000243071.1	processed_pseudogene	chr12	76660405	76660884	+			ribosomal protein L21 (RPL21) pseudogene	480	0.0504266	0	0.241611	0.0538053	0.11	0	0.59	0.23
ENSG00000246640	PICART1	4.743	1	0	0.155334	ENSG00000246640.1	lncRNA	chr17	50050349	50055739	-		PICART1	p53 inducible cancer associated RNA transcript 1 [Source:HGNC Symbol;Acc:HGNC:27576]	2533	0.00955576	0	0.045785	0.010196	0.01	0	0.06	0.02
ENSG00000286543	AC138409.3	4.743	1	0	0.155291	ENSG00000286543.1	lncRNA	chr5	34245273	34288755	+			novel transcript	2775	0.00872243	0	0.0417922	0.00930687	0.01	0	0.06	0.01
ENSG00000272037	AP002907.1	4.727	1	0	0.156309	ENSG00000272037.1	lncRNA	chr8	102256392	102257821	+			novel transcript, antisense to UBR5	1430	0	0.0172178	0.0811003	0.0180605	0	0.03	0.12	0.03
ENSG00000273487	AC104836.1	4.727	1	0	0.156239	ENSG00000273487.1	lncRNA	chr1	92189237	92190707	+			novel transcript	1293	0	0.0190421	0.0896933	0.0199741	0	0.03	0.13	0.03
ENSG00000285730	Z94721.3	4.724	0.403429	0	0.0118901	ENSG00000285730.1	lncRNA	chr6	166995735	166999511	-			novel transcript	1002	0.0724693	0.0491446	0.289355	0.3093	0.12	0.08	0.44	0.53
ENSG00000220305	HNRNPH1P1	4.71	1	0	0.122283	ENSG00000220305.1	processed_pseudogene	chr6	159712801	159713985	-		HNRNPH1P1	heterogeneous nuclear ribonucleoprotein H1 pseudogene 1 [Source:HGNC Symbol;Acc:HGNC:48751]	1185	0	0.0415552	0.195736	0.0217946	0	0.06	0.29	0.04
ENSG00000261739	GOLGA8S	4.71	1	0	0.122235	ENSG00000261739.2	protein_coding	chr15	23354748	23367231	+		GOLGA8S	golgin A8 family member S [Source:HGNC Symbol;Acc:HGNC:44409]	3422.38	0	0.0158159	0.0744972	0.00829503	0	0.02	0.08	0.02
ENSG00000249590	AC004832.3	4.691	0.586256	0	0.022438	ENSG00000249590.7	protein_coding	chr22	30409255	30428990	+			novel SEC14-like 2 (S. cerevisiae) (SEC14L2) and mitochondrial protein 18 kDa (MTP18) protein	892.275	0.348772	0.212866	0.167109	2.49334	0.65	0.4	0.24	2.16
ENSG00000183775	KCTD16	4.686	1	0	0.0992436	ENSG00000183775.11	protein_coding	chr5	144170873	144485686	+	ENSP00000424151.1	KCTD16	potassium channel tetramerization domain containing 16 [Source:HGNC Symbol;Acc:HGNC:29244]	13545.8	0.00358908	0	0.015047	0.00382956	0	0	0.02	0.01
ENSG00000079435	LIPE	4.676	1	0	0.137679	ENSG00000079435.10	protein_coding	chr19	42402673	42405837	-		LIPE	lipase E, hormone sensitive type [Source:HGNC Symbol;Acc:HGNC:6621]	1798.85	0.0298088	0	0.107118	0.0636122	0.05	0	0.03	0.06
ENSG00000178199	ZC3H12D	4.676	1	0	0.137597	ENSG00000178199.14	protein_coding	chr6	149446795	149485014	-		ZC3H12D	zinc finger CCCH-type containing 12D [Source:HGNC Symbol;Acc:HGNC:21175]	2720.34	0.00421392	0	0.0151428	0.00899254	0.01	0	0.06	0.06
ENSG00000249163	AL121809.2	4.676	1	0	0.1376	ENSG00000249163.3	lncRNA	chr14	45083045	45083977	-			novel transcript, antisense to PRPF39	849	0.0285097	0	0.10245	0.06084	0.05	0	0.16	0.11
ENSG00000169429	CXCL8	4.663	1	0	0.138462	ENSG00000169429.11	protein_coding	chr4	73740541	73742330	+	ENSP00000385908.1	CXCL8	C-X-C motif chemokine ligand 8 [Source:HGNC Symbol;Acc:HGNC:6025]	1044.66	0	0.0251155	0.0887253	0.0526895	0	0.08	0.14	0.05
ENSG00000184788	SATL1	4.663	1	0	0.138503	ENSG00000184788.13	protein_coding	chrX	85208776	85243870	-		SATL1	spermidine/spermine N1-acetyl transferase like 1 [Source:HGNC Symbol;Acc:HGNC:27992]	2675.25	0	0.00827334	0.0292272	0.0173566	0	0.02	0.03	0.04
ENSG00000229089	ANKRD20A8P	4.663	1	0	0.138447	ENSG00000229089.8	transcribed_unprocessed_pseudogene	chr2	94791103	94857282	-		ANKRD20A8P	ankyrin repeat domain 20 family member A8, pseudogene [Source:HGNC Symbol;Acc:HGNC:23666]	3923.88	0	0.00530921	0.0187558	0.0111381	0	0.01	0.03	0.02
ENSG00000229893	AC005091.1	4.663	1	0	0.138392	ENSG00000229893.2	lncRNA	chr7	27733064	27740395	-			novel transcript, antisense to TAX1BP1	1190	0	0.0206903	0.0730925	0.043406	0	0.03	0.11	0.07
ENSG00000231324	AP000696.1	4.663	1	0	0.138285	ENSG00000231324.1	lncRNA	chr21	36632681	36637033	-			novel transcript	1133	0	0.0217312	0.0767697	0.0455897	0	0.03	0.11	0.08
ENSG00000234676	IFT74-AS1	4.663	1	0	0.138247	ENSG00000234676.1	lncRNA	chr9	26955780	26956295	-		IFT74-AS1	IFT74 antisense RNA 1 [Source:HGNC Symbol;Acc:HGNC:49806]	405	0	0.0607937	0.214766	0.127539	0	0.14	0.47	0.31
ENSG00000250474	WBP1LP2	4.663	1	0	0.138167	ENSG00000250474.2	processed_pseudogene	chr7	107628553	107629550	+		WBP1LP2	WBP1L pseudogene 2 [Source:HGNC Symbol;Acc:HGNC:43949]	998	0	0.0246708	0.0871544	0.0517566	0	0.04	0.13	0.09
ENSG00000271265	AL355297.2	4.663	1	0	0.138171	ENSG00000271265.1	lncRNA	chr6	156774217	156774662	-			novel transcript	446	0	0.0552051	0.195023	0.115814	0	0.12	0.4	0.27
ENSG00000275636	AC021755.3	4.663	1	0	0.138129	ENSG00000275636.1	lncRNA	chr15	40078892	40079347	+			novel transcript	456	0	0.0539944	0.190746	0.113274	0	0.11	0.39	0.26
ENSG00000277694	AC004079.5	4.663	1	0	0.138148	ENSG00000277694.1	misc_RNA	chr7	27099967	27100111	+				145	0	0.169803	0.599863	0.356228	0.78	5.95	13.42	11.69
ENSG00000286652	AL021918.5	4.663	1	0	0.138157	ENSG00000286652.1	lncRNA	chr6	27473194	27494436	+			novel transcript	2199	0	0.0111967	0.0395544	0.0234894	0	0.02	0.05	0.04
ENSG00000277893	SRD5A2	4.661	1	0	0.100567	ENSG00000277893.2	protein_coding	chr2	31522480	31580938	-	ENSP00000477587.1	SRD5A2	steroid 5 alpha-reductase 2 [Source:HGNC Symbol;Acc:HGNC:11285]	4519	0	0.0108969	0.0449112	0.0114302	0	0.01	0.06	0.02
ENSG00000249492	AC114956.2	4.657	0.593757	0	0.0228425	ENSG00000249492.2	lncRNA	chr5	43483913	43509356	+			novel transcript	2311.89	0.0348145	0.00885345	0.0625531	0.148589	0.05	0.01	0.08	0.8
ENSG00000157330	C1orf158	4.649	0.0787833	0	0.00098218	ENSG00000157330.10	protein_coding	chr1	12746200	12763699	+		C1orf158	chromosome 1 open reading frame 158 [Source:HGNC Symbol;Acc:HGNC:28567]	2179.09	0.230677	0.149322	1.0299	0.760776	0.36	0.07	0.66	0.89
ENSG00000106038	EVX1	4.641	1	0	0.0865263	ENSG00000106038.13	protein_coding	chr7	27243368	27247176	+	ENSP00000463759.1	EVX1	even-skipped homeobox 1 [Source:HGNC Symbol;Acc:HGNC:3506]	2541.81	0.0169382	0	0.0608678	0.0271098	0.02	0	0.08	0.04
ENSG00000257747	LINC02426	4.623	1	0	0.139535	ENSG00000257747.2	lncRNA	chr12	81953719	81993136	+		LINC02426	long intergenic non-protein coding RNA 2426 [Source:HGNC Symbol;Acc:HGNC:53357]	1095	0.0229429	0	0.0549637	0.0734405	0.04	0	0.08	0.12
ENSG00000286850	AL358232.2	4.623	1	0	0.139439	ENSG00000286850.1	lncRNA	chr9	94485445	94511614	-			novel transcript	723	0.0334782	0	0.0802029	0.107164	0.06	0	0.13	0.2
ENSG00000287814	AC011407.1	4.623	1	0	0.139441	ENSG00000287814.1	lncRNA	chr5	172479274	172536444	+			novel transcript	1297	0.0186621	0	0.0447083	0.0597376	0.03	0	0.06	0.1
ENSG00000184224	C11orf72	4.611	1	0	0.140115	ENSG00000184224.3	lncRNA	chr11	67602880	67606706	-		C11orf72	chromosome 11 open reading frame 72 (putative) [Source:HGNC Symbol;Acc:HGNC:26915]	2267.88	0	0.0138439	0.0326043	0.0435646	0	0.01	0.03	0.05
ENSG00000203900	AL121827.1	4.611	1	0	0.14006	ENSG00000203900.2	lncRNA	chr20	63359988	63371177	+			novel transcript, antisense to CHRNA4	2920.12	0	0.0130376	0.0307052	0.0410271	0	0.01	0.02	0.04
ENSG00000231437	LINC01750	4.611	1	0	0.140006	ENSG00000231437.3	lncRNA	chr1	111990536	111998842	+		LINC01750	long intergenic non-protein coding RNA 1750 [Source:HGNC Symbol;Acc:HGNC:52538]	2697	0	0.0155438	0.0366078	0.0489139	0	0.01	0.03	0.04
ENSG00000256464	YWHABP2	4.611	1	0	0.139969	ENSG00000256464.1	processed_pseudogene	chr11	18490243	18490955	-		YWHABP2	tyrosine 3-monooxygenase/tryptophan 5-monooxygenase activation protein beta pseudogene 2 [Source:HGNC Symbol;Acc:HGNC:50295]	713	0	0.0345322	0.0813278	0.108667	0	0.06	0.13	0.2
ENSG00000260047	BCAP31P2	4.611	1	0	0.139889	ENSG00000260047.2	unprocessed_pseudogene	chr16	32869985	32873128	+		BCAP31P2	B cell receptor associated protein 31 pseudogene 2 [Source:HGNC Symbol;Acc:HGNC:51324]	399	0	0.0617079	0.14533	0.194185	0	0.23	0.43	0.5
ENSG00000260465	AC018557.1	4.611	1	0	0.139898	ENSG00000260465.1	lncRNA	chr16	66720897	66731785	+			novel transcript	1790	0	0.013755	0.0323948	0.0432847	0	0.02	0.04	0.07
ENSG00000270115	AL513327.3	4.611	1	0	0.139908	ENSG00000270115.1	lncRNA	chr1	33261212	33261680	+			novel transcript	469	0	0.0524978	0.123639	0.165202	0	0.11	0.25	0.37
ENSG00000177483	RBM44	4.606	0.887589	0	0.0623729	ENSG00000177483.11	protein_coding	chr2	237798389	237842808	+		RBM44	RNA binding motif protein 44 [Source:HGNC Symbol;Acc:HGNC:24756]	3014.56	0	0.0283676	0.100214	0.0396747	0	0.11	0.09	0.03
ENSG00000260093	AC034111.1	4.602	0.974233	0	0.0808346	ENSG00000260093.1	lncRNA	chr8	10050485	10054254	-			novel transcript, antisense to MSRA	3770	0.0128407	0	0.0384527	0.0274022	0.02	0	0.05	0.04
ENSG00000149257	SERPINH1	4.594	0.781153	0	0.0410739	ENSG00000149257.14	protein_coding	chr11	75562056	75572783	+	ENSP00000434657.1	SERPINH1	serpin family H member 1 [Source:HGNC Symbol;Acc:HGNC:1546]	2151.83	0.0435142	0.0110658	0.0390922	0.220541	0.06	0.02	0.06	0.34
ENSG00000139269	INHBE	4.586	0.0261833	1	0.000235008	ENSG00000139269.3	protein_coding	chr12	57454703	57456782	+	ENSP00000450212.1	INHBE	inhibin subunit beta E [Source:HGNC Symbol;Acc:HGNC:24029]	2460	0.137751	0.210183	0.63644	0.965871	0.2	0.3	0.86	1.46
ENSG00000231307	RPS3P2	4.582	0.978369	0	0.0816906	ENSG00000231307.1	processed_pseudogene	chr20	38537758	38538458	+		RPS3P2	ribosomal protein S3 pseudogene 2 [Source:HGNC Symbol;Acc:HGNC:16603]	701	0	0.0702467	0.2068	0.14737	0	0.12	0.34	0.28
ENSG00000203942	C10orf62	4.564	1	0	0.162225	ENSG00000203942.5	protein_coding	chr10	97589721	97590934	+		C10orf62	chromosome 10 open reading frame 62 [Source:HGNC Symbol;Acc:HGNC:23294]	1214	0.019938	0	0.0238825	0.0850958	0.03	0	0.03	0.14
ENSG00000205212	CCDC144NL	4.564	1	0	0.162272	ENSG00000205212.4	protein_coding	chr17	20836447	20868208	-		CCDC144NL	coiled-coil domain containing 144 family, N-terminal like [Source:HGNC Symbol;Acc:HGNC:33735]	1748.65	0.00955199	0	0.0114417	0.0407681	0.01	0	0.02	0.3
ENSG00000214970	AC005323.1	4.564	1	0	0.162226	ENSG00000214970.8	lncRNA	chr17	10611902	10623036	+			novel transcript, antisense to MYH2, MYH8, MYH1 and MYH2	560.93	0.0433777	0	0.0519594	0.185137	0.08	0	0.09	0.42
ENSG00000254863	LINC02744	4.564	1	0	0.162181	ENSG00000254863.2	lncRNA	chr11	119987952	119994703	-		LINC02744	long intergenic non-protein coding RNA 2744 [Source:HGNC Symbol;Acc:HGNC:54262]	1122.62	0.0194885	0	0.0233441	0.0831773	0.03	0	0.03	0.14
ENSG00000267312	AC015911.4	4.564	1	0	0.162309	ENSG00000267312.1	processed_pseudogene	chr17	35459481	35460550	-			adenylosuccinate synthase (ADSS) pseudogene	1070	0.0226213	0	0.0270966	0.0965479	0.04	0	0.04	0.16
ENSG00000271725	AC103858.1	4.564	1	0	0.162339	ENSG00000271725.1	lncRNA	chr15	81303215	81309391	-			novel transcript	476	0.0508503	0	0.0609104	0.21703	0.11	0	0.12	0.48
ENSG00000280321	AC129502.1	4.564	1	0	0.162368	ENSG00000280321.1	TEC	chr11	36196248	36197901	+			TEC	1654	0.0146341	0	0.0175292	0.0624584	0.02	0	0.02	0.1
ENSG00000286369	AP002813.1	4.563	0.610619	0	0.0244333	ENSG00000286369.1	lncRNA	chr11	68272102	68284879	+			novel transcript	635	0.0762354	0.0775479	0.456588	0.284702	0.14	0.14	0.79	0.55
ENSG00000147689	FAM83A	4.563	0.760219	0	0.0388421	ENSG00000147689.16	protein_coding	chr8	123182681	123210074	+	ENSP00000276699.6	FAM83A	family with sequence similarity 83 member A [Source:HGNC Symbol;Acc:HGNC:28210]	3919.64	0.00897636	0.00456545	0.0376328	0.0287334	0.01	0.01	0.15	0.08
ENSG00000225899	FRG2B	4.557	0.934839	0	0.0681695	ENSG00000225899.8	protein_coding	chr10	133623895	133626792	-	ENSP00000408343.1	FRG2B	FSHD region gene 2 family member B [Source:HGNC Symbol;Acc:HGNC:33518]	2094	0.0115591	0.0117581	0.0553837	0.061668	0.02	0.02	0.09	0.1
ENSG00000270624	AC008555.3	4.557	0.934839	0	0.0681593	ENSG00000270624.1	processed_pseudogene	chr19	34866352	34866919	+			ABO blood group (transferase A, alpha 1-3-N-acetylgalactosaminyltransferase; transferase B, alpha 1-3-galactosyltransferase) pseudogene	568	0.042614	0.0433476	0.204179	0.227346	0.08	0.08	0.37	0.46
ENSG00000187144	SPATA21	4.548	1	0	0.163352	ENSG00000187144.11	protein_coding	chr1	16395681	16437393	-		SPATA21	spermatogenesis associated 21 [Source:HGNC Symbol;Acc:HGNC:28026]	3122.88	0	0.0150636	0.0177384	0.0632036	0	0.01	0.01	0.04
ENSG00000188396	TCTEX1D4	4.548	1	0	0.163291	ENSG00000188396.3	protein_coding	chr1	44805913	44806675	-	ENSP00000341803.2	TCTEX1D4	Tctex1 domain containing 4 [Source:HGNC Symbol;Acc:HGNC:32315]	763	0	0.0322693	0.0379992	0.135395	0	0.06	0.06	0.25
ENSG00000282787	AL157888.1	4.548	1	0	0.163513	ENSG00000282787.1	lncRNA	chr10	125162379	125162971	+			novel transcript	593	0	0.0415202	0.0488927	0.17421	0	0.08	0.09	0.35
ENSG00000227666	CYCSP24	4.547	0.979455	0	0.081878	ENSG00000227666.1	processed_pseudogene	chr9	94038030	94038345	+		CYCSP24	CYCS pseudogene 24 [Source:HGNC Symbol;Acc:HGNC:24398]	316	0	0.155832	0.367005	0.408648	0	0.45	1.01	1.48
ENSG00000128274	A4GALT	4.531	1	0	0.0872285	ENSG00000128274.17	protein_coding	chr22	42692121	42721298	-		A4GALT	alpha 1,4-galactosyltransferase (P blood group) [Source:HGNC Symbol;Acc:HGNC:18149]	1606.34	0.0247492	0	0.0444683	0.0792226	0.04	0	0.05	0.39
ENSG00000184313	MROH7	4.524	0.949625	0	0.0744677	ENSG00000184313.20	protein_coding	chr1	54641801	54710241	+	ENSP00000402209.1	MROH7	maestro heat like repeat family member 7 [Source:HGNC Symbol;Acc:HGNC:24802]	2686.87	0.0134098	0.0136407	0.0481884	0.0858501	0.02	0.02	0.04	0.05
ENSG00000261634	AC026992.2	4.524	0.949625	0	0.074458	ENSG00000261634.4	lncRNA	chr15	69282963	69298795	-			novel transcript, antisense to PAQR5	2075.21	0.0122804	0.0124919	0.0441299	0.0786197	0.02	0.01	0.05	0.15
ENSG00000285467	AL136419.1	4.523	0.592614	0	0.0227301	ENSG00000285467.1	lncRNA	chr14	23969931	24051377	+			dehydrogenase/reductase 4 like 1 [Source:NCBI gene;Acc:728635]	1382	0.0350286	0.0356316	0.167834	0.16819	0.06	0.06	0.25	0.3
ENSG00000083750	RRAGB	4.522	3.96631e-08	1	4.70306e-11	ENSG00000083750.12	protein_coding	chrX	55717739	55758774	+	ENSP00000364077.4	RRAGB	Ras related GTP binding B [Source:HGNC Symbol;Acc:HGNC:19901]	1082.61	5.57265	5.6236	27.8395	22.8167	8.83	7.37	48.53	42.43
ENSG00000287248	AC009271.2	4.51	0.216761	0	0.0042659	ENSG00000287248.1	lncRNA	chr18	56026388	56029186	+			novel transcript	2198	0.0880974	0.0336053	0.290197	0.270251	0.13	0.05	0.39	0.41
ENSG00000273972	AC068722.2	4.491	1	0	0.102775	ENSG00000273972.1	lncRNA	chr15	45702640	45703183	+			novel transcript	544	0.088988	0	0.106593	0.332327	0.18	0	0.2	0.69
ENSG00000102879	CORO1A	4.48	1	0	0.221037	ENSG00000102879.15	protein_coding	chr16	30183617	30187167	+		CORO1A	coronin 1A [Source:HGNC Symbol;Acc:HGNC:2252]	1613.25	0.017956	0	0	0.0957958	0.03	0	0	0.07
ENSG00000162877	PM20D1	4.48	1	0	0.221027	ENSG00000162877.13	protein_coding	chr1	205828353	205841879	-		PM20D1	peptidase M20 domain containing 1 [Source:HGNC Symbol;Acc:HGNC:26518]	1433.04	0.0115206	0	0	0.0614625	0.02	0	0	0.32
ENSG00000215840	AL592295.1	4.48	1	0	0.221018	ENSG00000215840.3	processed_pseudogene	chr1	161406068	161407082	+			ribosomal protein S2 (RPS2) pseudogene	884	0.0273809	0	0	0.146078	0.05	0	0	0.26
ENSG00000223730	Z83838.1	4.48	1	0	0.220987	ENSG00000223730.1	transcribed_processed_pseudogene	chr22	44901547	44902471	+			ribosomal protein L6 (RPL6) pseudogene	860.5	0.0288495	0	0	0.153913	0.05	0	0	0.27
ENSG00000256116	AP001453.2	4.48	1	0	0.220939	ENSG00000256116.1	lncRNA	chr11	64229214	64234292	-			novel transcript	749	0.026224	0	0	0.139906	0.04	0	0	0.24
ENSG00000261790	AC005606.2	4.48	1	0	0.220878	ENSG00000261790.2	lncRNA	chr16	1984877	1990477	-			novel transcript	1163.12	0.0444124	0	0	0.236941	0.09	0	0	0.1
ENSG00000276240	OR4E1	4.48	1	0	0.220751	ENSG00000276240.2	protein_coding	chr14	21667940	21673818	-		OR4E1	olfactory receptor family 4 subfamily E member 1 (gene/pseudogene) [Source:HGNC Symbol;Acc:HGNC:8296]	2321	0.0064684	0	0	0.034509	0.01	0	0	0.25
ENSG00000185885	IFITM1	4.469	1	0	0.104401	ENSG00000185885.16	protein_coding	chr11	313506	315272	+	ENSP00000437057.1	IFITM1	interferon induced transmembrane protein 1 [Source:HGNC Symbol;Acc:HGNC:5412]	712	0	0.0737169	0.0868065	0.270638	0.03	0.13	0.15	0.42
ENSG00000267274	AC008770.3	4.468	0.541399	0	0.0195533	ENSG00000267274.1	lncRNA	chr19	11939959	11953381	+			novel transcript, sense overlapping with ZNF700	468	0.155159	0.10522	0.433661	0.772589	0.33	0.22	0.87	1.73
ENSG00000133048	CHI3L1	4.467	0.893238	0	0.0630052	ENSG00000133048.13	protein_coding	chr1	203178981	203182805	-	ENSP00000385350.2	CHI3L1	chitinase 3 like 1 [Source:HGNC Symbol;Acc:HGNC:1932]	1517.82	0	0.0585946	0.0919986	0.184388	0	0.06	0.1	0.26
ENSG00000130303	BST2	4.463	0.0350798	1	0.000348366	ENSG00000130303.13	protein_coding	chr19	17403241	17404537	-		BST2	bone marrow stromal cell antigen 2 [Source:HGNC Symbol;Acc:HGNC:1119]	730.633	0.459431	0.295162	1.50615	1.88346	0.74	0.88	3.92	5.56
ENSG00000221044	AC023855.1	4.459	1	0	0.222165	ENSG00000221044.2	snoRNA	chr17	44025020	44025223	-				204	0	0.120693	0	0.633004	0	0.74	0	4.23
ENSG00000228484	AL137025.1	4.459	1	0	0.222073	ENSG00000228484.3	lncRNA	chr10	114764942	114779880	+			novel transcript	1799.18	0	0.0138495	0	0.0726371	0	0.02	0	0.13
ENSG00000237737	DCTN1-AS1	4.459	1	0	0.221982	ENSG00000237737.6	lncRNA	chr2	74385496	74391427	+		DCTN1-AS1	DCTN1 antisense RNA 1 [Source:HGNC Symbol;Acc:HGNC:44151]	1398.44	0	0.0153703	0	0.0806133	0	0.02	0	0.52
ENSG00000255045	AP000866.5	4.459	1	0	0.221891	ENSG00000255045.1	lncRNA	chr11	124744634	124746337	-			novel transcript	445	0	0.0553291	0	0.290186	0	0.12	0	0.67
ENSG00000278727	AC000403.1	4.459	1	0	0.221815	ENSG00000278727.1	lncRNA	chr13	76887551	76891135	+			novel transcript	3585	0	0.00686791	0	0.0360203	0	0.01	0	0.05
ENSG00000279489	AL355377.2	4.459	1	0	0.221739	ENSG00000279489.1	TEC	chr9	35001913	35003663	+			tec	1751	0	0.0140614	0	0.073748	0	0.02	0	0.12
ENSG00000163993	S100P	4.457	0.000319293	1	1.11477e-06	ENSG00000163993.7	protein_coding	chr4	6693878	6697170	+	ENSP00000296370.3	S100P	S100 calcium binding protein P [Source:HGNC Symbol;Acc:HGNC:10504]	370.545	24.3342	16.7764	48.4565	134.804	59.6	47.14	134.1	340.11
ENSG00000168757	TSPY2	4.427	1	0	0.163237	ENSG00000168757.12	protein_coding	chrY	6246269	6249019	+		TSPY2	testis specific protein Y-linked 2 [Source:HGNC Symbol;Acc:HGNC:23924]	902.505	0.0932147	0	0.446624	0	0.19	0	1	0
ENSG00000136689	IL1RN	4.413	0.000618667	1	2.38415e-06	ENSG00000136689.18	protein_coding	chr2	113107214	113117665	+		IL1RN	interleukin 1 receptor antagonist [Source:HGNC Symbol;Acc:HGNC:6000]	1681.39	1.36416	1.56292	6.27815	6.64962	2.02	2.26	9.26	10.18
ENSG00000115107	STEAP3	4.405	0.00243934	1	1.16903e-05	ENSG00000115107.20	protein_coding	chr2	119223831	119265652	+	ENSP00000376818.2	STEAP3	STEAP3 metalloreductase [Source:HGNC Symbol;Acc:HGNC:24592]	3934.24	0.463933	0.459501	1.61597	2.45555	0.64	0.64	2.14	3.65
ENSG00000246523	FZD4-DT	4.402	0.173588	0	0.00307033	ENSG00000246523.8	lncRNA	chr11	86955616	87021909	+		FZD4-DT	FZD4 divergent transcript [Source:HGNC Symbol;Acc:HGNC:54219]	1226	0.0987143	0.140579	0.543921	0.526643	0.15	0.22	0.79	0.86
ENSG00000139194	RBP5	4.388	0.0529855	0	0.000580283	ENSG00000139194.8	protein_coding	chr12	7127499	7128873	-	ENSP00000438083.1	RBP5	retinol binding protein 5 [Source:HGNC Symbol;Acc:HGNC:15847]	1282.2	0.62678	0.337537	1.2145	3.02916	0.96	0.33	2.61	7.61
ENSG00000231799	PA2G4P6	4.366	0.602477	0	0.0238427	ENSG00000231799.2	processed_pseudogene	chr9	89449558	89450754	+		PA2G4P6	proliferation-associated 2G4 pseudogene 6 [Source:HGNC Symbol;Acc:HGNC:32219]	1197	0.0606635	0.0411386	0.314882	0.151033	0.09	0.06	0.48	0.28
ENSG00000139567	ACVRL1	4.358	0.449776	0	0.0139997	ENSG00000139567.13	protein_coding	chr12	51906908	51923361	+		ACVRL1	activin A receptor like type 1 [Source:HGNC Symbol;Acc:HGNC:175]	2027.02	0.0234941	0.0119493	0.0914617	0.0689377	0.03	0.05	0.47	0.31
ENSG00000255513	AC005363.1	4.358	0.449776	0	0.0139948	ENSG00000255513.1	transcribed_processed_pseudogene	chr16	1963745	1964095	-			ribosomal protein L26 (RPL26) pseudogene	351	0.275838	0.140293	1.07383	0.809379	0.76	0.39	2.81	2.26
ENSG00000064489	BORCS8-MEF2B	4.355	1	0	0.157192	ENSG00000064489.23	protein_coding	chr19	19145569	19192158	-		BORCS8-MEF2B	BORCS8-MEF2B readthrough [Source:HGNC Symbol;Acc:HGNC:39979]	757.298	0.126066	0	0	0.582891	0.31	0.06	0	0.95
ENSG00000198691	ABCA4	4.285	0.189943	0	0.00352743	ENSG00000198691.13	protein_coding	chr1	93992834	94121148	-	ENSP00000359245.3	ABCA4	ATP binding cassette subfamily A member 4 [Source:HGNC Symbol;Acc:HGNC:34]	1860.21	0.199614	0.710678	1.91285	2.0234	0.42	0.63	0.72	0.34
ENSG00000226825	LINC01509	4.278	1	0	0.199047	ENSG00000226825.2	lncRNA	chr9	107420191	107466608	-		LINC01509	long intergenic non-protein coding RNA 1509 [Source:HGNC Symbol;Acc:HGNC:51193]	768.067	0.0519415	0	0.24887	0	0.09	0	0.47	0
ENSG00000280719	PCAT5	4.278	1	0	0.19913	ENSG00000280719.1	lncRNA	chr10	35778302	35800920	+		PCAT5	prostate cancer associated transcript 5 [Source:HGNC Symbol;Acc:HGNC:48665]	3550	0.0136365	0	0.0653372	0	0.02	0	0.09	0
ENSG00000251034	AC087854.1	4.272	0.951167	0	0.0776648	ENSG00000251034.2	lncRNA	chr8	22481588	22509764	-			novel transcript	3526.12	0.0178151	0	0.0569055	0.025345	0.02	0	0.07	0.04
ENSG00000135439	AGAP2	4.268	0.657613	0	0.0277575	ENSG00000135439.11	protein_coding	chr12	57725197	57737836	-	ENSP00000328160.4	AGAP2	ArfGAP with GTPase domain, ankyrin repeat and PH domain 2 [Source:HGNC Symbol;Acc:HGNC:16921]	2201.8	0.0930478	0.0236624	0.195048	0.322668	0.15	0.01	0.17	0.33
ENSG00000205667	ARSH	4.254	1	0	0.175662	ENSG00000205667.2	protein_coding	chrX	3006613	3033571	+		ARSH	arylsulfatase family member H [Source:HGNC Symbol;Acc:HGNC:32488]	1875	0.0129092	0.0131314	0.123705	0	0.02	0.02	0.17	0
ENSG00000219891	ZSCAN12P1	4.246	0.300616	0	0.00709446	ENSG00000219891.2	transcribed_unprocessed_pseudogene	chr6	28091154	28093664	+		ZSCAN12P1	zinc finger and SCAN domain containing 12 pseudogene 1 [Source:HGNC Symbol;Acc:HGNC:13850]	1247.89	0.221405	0.112608	0.663019	0.787467	0.4	0.07	0.37	0.86
ENSG00000164175	SLC45A2	4.237	0.439671	0	0.0135838	ENSG00000164175.15	protein_coding	chr5	33951405	33984644	-	ENSP00000421100.1	SLC45A2	solute carrier family 45 member 2 [Source:HGNC Symbol;Acc:HGNC:16472]	1569.61	0.0483413	0.319628	0.463241	1.10898	0.08	0.23	0.44	0.97
ENSG00000150873	C2orf50	4.231	0.700157	0	0.0331624	ENSG00000150873.12	protein_coding	chr2	11133129	11146790	+	ENSP00000384186.3	C2orf50	chromosome 2 open reading frame 50 [Source:HGNC Symbol;Acc:HGNC:26324]	7902	0.00612623	0.0062317	0.0220147	0.0326836	0.01	0.01	0.03	0.05
ENSG00000173511	VEGFB	4.219	0.00688783	1	4.45352e-05	ENSG00000173511.9	protein_coding	chr11	64234820	64238775	+	ENSP00000401550.2	VEGFB	vascular endothelial growth factor B [Source:HGNC Symbol;Acc:HGNC:12681]	675.153	1.49682	1.15123	5.59751	5.60939	2.72	2.05	9.36	9.88
ENSG00000268947	AC002128.1	4.215	0.947949	0	0.0697836	ENSG00000268947.1	lncRNA	chr19	35262846	35264804	+			novel transcript	1016	0.0714707	0	0.171221	0.152519	0.11	0	0.26	0.26
ENSG00000213853	EMP2	4.211	1.32854e-11	1	6.78263e-15	ENSG00000213853.10	protein_coding	chr16	10532849	10559154	-	ENSP00000445712.1	EMP2	epithelial membrane protein 2 [Source:HGNC Symbol;Acc:HGNC:3334]	4685.31	2.76362	2.84261	11.1887	12.4212	3.8	4	13.41	19.58
ENSG00000231066	NPM1P9	4.206	0.43953	0	0.0135543	ENSG00000231066.3	processed_pseudogene	chrX	14834476	14835319	-		NPM1P9	nucleophosmin 1 pseudogene 9 [Source:HGNC Symbol;Acc:HGNC:7929]	844	0.0573572	0.145862	0.480933	0.397802	0.1	0.24	0.76	0.7
ENSG00000225496	AC104651.1	4.196	1	0	0.134289	ENSG00000225496.1	processed_pseudogene	chr2	111940302	111941036	-			chromosome 14 open reading frame 166 (C14orf166) pseudogene	735	0.0329316	0.0334986	0.276127	0.0351382	0.06	0.06	0.45	0.06
ENSG00000189014	SHLD2P3	4.195	0.384697	0	0.010783	ENSG00000189014.7	unprocessed_pseudogene	chr10	47689707	47730436	+		SHLD2P3	shieldin complex subunit 2 pseudogene 3 [Source:HGNC Symbol;Acc:HGNC:34038]	2712	0.0267752	0.0817084	0.320723	0.142846	0.04	0.12	0.44	0.22
ENSG00000204025	TRPC5OS	4.182	0.754826	0	0.0382255	ENSG00000204025.7	protein_coding	chrX	111876051	111903990	+		TRPC5OS	TRPC5 opposite strand [Source:HGNC Symbol;Acc:HGNC:40593]	2182.3	0.0272998	0.0185132	0.152604	0.0485484	0.04	0.04	0.19	0.14
ENSG00000159337	PLA2G4D	4.18	0.060189	0	0.000685937	ENSG00000159337.7	protein_coding	chr15	42067009	42071878	-		PLA2G4D	phospholipase A2 group IVD [Source:HGNC Symbol;Acc:HGNC:30038]	3994.71	0.11679	0.0965256	0.367226	0.529616	0.16	0.1	0.37	0.62
ENSG00000226310	AL022157.1	4.176	0.85237	0	0.0560609	ENSG00000226310.1	lncRNA	chrX	57121662	57127243	+			novel transcript	665	0.0363981	0.0740495	0.217995	0.271859	0.07	0.13	0.37	0.52
ENSG00000232036	AL078645.2	4.176	0.85237	0	0.056015	ENSG00000232036.2	processed_pseudogene	chr1	184566511	184567835	+			novel pseudogene	1325	0.0182677	0.0371645	0.109409	0.136442	0.03	0.06	0.16	0.22
ENSG00000246316	AC010230.1	4.171	0.949925	0	0.0774569	ENSG00000246316.8	lncRNA	chr5	114475339	114668410	-			artifact	751.375	0.114308	0	0.102692	0.396393	0.19	0	0.26	0.7
ENSG00000250266	LINC01612	4.168	0.0248164	1	0.0002162	ENSG00000250266.2	lncRNA	chr4	170226541	170283039	+		LINC01612	long intergenic non-protein coding RNA 1612 [Source:HGNC Symbol;Acc:HGNC:51837]	1302.38	0.403086	0.391388	1.84354	1.48578	0.62	0.61	2.72	2.43
ENSG00000215481	BCRP3	4.144	1	0	0.130683	ENSG00000215481.9	lncRNA	chr22	24632954	24650012	+		BCRP3	BCR pseudogene 3 [Source:HGNC Symbol;Acc:HGNC:1016]	1075.5	0	0.0397441	0.140404	0.0416894	0	0.1	0.26	0.11
ENSG00000123338	NCKAP1L	4.134	1	0	0.0906081	ENSG00000123338.13	protein_coding	chr12	54518837	54520826	+		NCKAP1L	NCK associated protein 1 like [Source:HGNC Symbol;Acc:HGNC:4862]	3791.05	0.0791798	0	0.0948446	0.253456	0.13	0	0.01	0.12
ENSG00000275896	PRSS2	4.13	0.949625	0	0.0717671	ENSG00000275896.5	protein_coding	chr7	142760398	142774564	+		PRSS2	serine protease 2 [Source:HGNC Symbol;Acc:HGNC:9483]	710.5	0.0773315	0.0393314	0.138946	0.371308	0.14	0.07	0.18	0.53
ENSG00000255345	AP002957.1	4.11	1	0	0.100052	ENSG00000255345.1	lncRNA	chr11	79092848	79098003	+			novel transcript	1453.5	0.0127595	0.0129792	0.076419	0.0408433	0.02	0.02	0.2	0.15
ENSG00000278949	AC127070.4	4.11	1	0	0.0999811	ENSG00000278949.1	TEC	chr12	132865855	132867958	-			novel transcript	2104	0.0115042	0.0117022	0.0689006	0.0368249	0.02	0.02	0.09	0.06
ENSG00000115641	FHL2	4.104	0.629182	0	0.0256248	ENSG00000115641.19	protein_coding	chr2	105357712	105399667	-	ENSP00000386892.3	FHL2	four and a half LIM domains 2 [Source:HGNC Symbol;Acc:HGNC:3703]	1367	0.0354129	0.0540339	0.212095	0.170036	0.05	0.08	0.3	0.27
ENSG00000182489	XKRX	4.1	0.104989	0	0.00150426	ENSG00000182489.9	protein_coding	chrX	100913445	100928917	-	ENSP00000362047.2	XKRX	XK related X-linked [Source:HGNC Symbol;Acc:HGNC:29845]	2856	0.0932256	0.0948305	0.324856	0.452146	0.13	0.13	0.43	0.68
ENSG00000262179	MYMX	4.087	1	0	0.110977	ENSG00000262179.3	protein_coding	chr6	44216926	44218234	+	ENSP00000490143.1	MYMX	myomixer, myoblast fusion factor [Source:HGNC Symbol;Acc:HGNC:52391]	736.75	0.0709817	0	0.170049	0.151475	0.13	0	0.22	0.29
ENSG00000121769	FABP3	4.078	1	0	0.0957909	ENSG00000121769.8	protein_coding	chr1	31365721	31373073	-	ENSP00000474078.1	FABP3	fatty acid binding protein 3 [Source:HGNC Symbol;Acc:HGNC:3557]	535	0.0452425	0.0460214	0.216773	0.193096	0.09	0.09	0.4	0.4
ENSG00000236212	AC009262.1	4.078	1	0	0.0956802	ENSG00000236212.2	lncRNA	chr7	34209465	34299012	+			novel transcript	1126.87	0.015128	0.0153884	0.0724834	0.0645664	0.02	0.02	0.35	0.27
ENSG00000144619	CNTN4	4.072	0.16991	0	0.00298289	ENSG00000144619.15	protein_coding	chr3	2098813	2745687	+	ENSP00000408594.1	CNTN4	contactin 4 [Source:HGNC Symbol;Acc:HGNC:2174]	1434.36	0.0841426	0.185448	0.554341	0.553646	0.12	0.26	1.19	1.61
ENSG00000230836	LINC01293	4.07	1	0	0.112982	ENSG00000230836.1	lncRNA	chr2	74940258	74942670	+		LINC01293	long intergenic non-protein coding RNA 1293 [Source:HGNC Symbol;Acc:HGNC:50362]	1266	0	0.0388964	0.0916062	0.0816005	0	0.06	0.13	0.13
ENSG00000172469	MANEA	4.066	1.91753e-17	1	6.31589e-21	ENSG00000172469.16	protein_coding	chr6	95577535	95609452	+	ENSP00000351669.4	MANEA	mannosidase endo-alpha [Source:HGNC Symbol;Acc:HGNC:21072]	3788.49	33.9701	36.1001	157.148	127.764	47.04	51.37	230.08	223.15
ENSG00000219642	BMPR1AP1	4.066	0.695402	0	0.0318263	ENSG00000219642.2	processed_pseudogene	chr6	129157523	129159120	-		BMPR1AP1	bone morphogenetic protein receptor type 1A pseudogene 1 [Source:HGNC Symbol;Acc:HGNC:21742]	1598	0.0151469	0.0616307	0.145148	0.17778	0.03	0.1	0.22	0.28
ENSG00000173269	MMRN2	4.064	1	0	0.110703	ENSG00000173269.14	protein_coding	chr10	86935540	86957615	-	ENSP00000361097.4	MMRN2	multimerin 2 [Source:HGNC Symbol;Acc:HGNC:19888]	4127	0.0117299	0.00596594	0.00702529	0.0688375	0.02	0.01	0.01	0.1
ENSG00000181104	F2R	4.049	0.000207504	1	6.76634e-07	ENSG00000181104.7	protein_coding	chr5	76716126	76735770	+	ENSP00000321326.4	F2R	coagulation factor II thrombin receptor [Source:HGNC Symbol;Acc:HGNC:3537]	3727	0.928704	1.30143	4.42641	4.60817	1.29	1.8	5.82	6.81
ENSG00000214012	KRT18P38	4.047	1	0	0.100354	ENSG00000214012.4	processed_pseudogene	chr6	19612755	19614036	+		KRT18P38	keratin 18 pseudogene 38 [Source:HGNC Symbol;Acc:HGNC:33407]	1282	0.0188805	0.0192055	0.0678472	0.100728	0.03	0.03	0.1	0.16
ENSG00000285713	AC098588.2	4.047	1	0	0.100322	ENSG00000285713.1	protein_coding	chr4	144210701	145098174	-	ENSP00000497507.1		novel transcript	1890	0.0128067	0.0130272	0.0460212	0.0683242	0.02	0.02	0.07	0.11
ENSG00000228624	HDAC2-AS2	4.035	0.364206	0	0.00985688	ENSG00000228624.7	lncRNA	chr6	113971496	113995815	+		HDAC2-AS2	HDAC2 and HS3ST5 antisense RNA 2 [Source:HGNC Symbol;Acc:HGNC:43590]	736.25	0.200415	0.101932	0.680182	0.570249	0.35	0.14	1.22	1.19
ENSG00000255710	AP003170.1	4.035	1	0	0.117967	ENSG00000255710.2	processed_pseudogene	chr11	113820856	113821885	-			interferon stimulated exonuclease gene 20kDa-like 2 (ISG20L2) pseudogene	1030	0	0.0478086	0.0844467	0.125372	0	0.08	0.13	0.21
ENSG00000251660	AC007036.3	4.03	0.635599	0	0.0263363	ENSG00000251660.1	lncRNA	chr7	30157531	30159534	+			novel transcript	614	0.157686	0.0802002	0.661086	0.336502	0.31	0.2	1.17	0.66
ENSG00000286003	AC110992.1	4.026	1	0	0.195009	ENSG00000286003.1	lncRNA	chr3	178028130	178172449	-			novel transcript	1854	0	0.0398405	0.172021	0	0	0.06	0.24	0
ENSG00000173110	HSPA6	4.017	1	0	0.131805	ENSG00000173110.8	protein_coding	chr1	161524540	161526894	+		HSPA6	heat shock protein family A (Hsp70) member 6 [Source:HGNC Symbol;Acc:HGNC:5239]	2355	0.0205561	0	0.0246228	0.0658002	0.03	0	0.03	0.11
ENSG00000237413	AC096531.2	4.017	1	0	0.131906	ENSG00000237413.5	lncRNA	chr1	78229599	78369464	+			novel transcript	1423.59	0.0413756	0	0.0495613	0.132444	0.06	0	0.07	0.14
ENSG00000272677	AC124016.2	4.017	1	0	0.132008	ENSG00000272677.1	lncRNA	chr4	82374301	82384027	+			novel transcript, antisense to HNRNPD	613.567	0.0791005	0	0.0947495	0.253202	0.15	0	0.17	0.49
ENSG00000227811	INKA2-AS1	4.012	0.490349	0	0.0160943	ENSG00000227811.3	lncRNA	chr1	111739853	111746613	+		INKA2-AS1	INKA2 antisense RNA 1 [Source:HGNC Symbol;Acc:HGNC:49446]	2070.46	0.0324171	0.0439669	0.129435	0.184475	0.05	0.06	0.18	0.42
ENSG00000268066	FMR1-AS1	4.012	1	0	0.114507	ENSG00000268066.5	lncRNA	chrX	147909431	147911817	-		FMR1-AS1	FMR1 antisense RNA 1 [Source:HGNC Symbol;Acc:HGNC:39081]	2014.85	0.0120722	0.01228	0.0289211	0.0772865	0.02	0.02	0.03	0.12
ENSG00000240694	PNMA2	4.011	0.0410893	1	0.000423609	ENSG00000240694.9	protein_coding	chr8	26508961	26513872	-		PNMA2	PNMA family member 2 [Source:HGNC Symbol;Acc:HGNC:9159]	3998.98	0.0869938	0.124929	0.471985	0.382211	0.12	0.3	0.61	0.71
ENSG00000165309	ARMC3	4.006	0.276962	0	0.00615766	ENSG00000165309.14	protein_coding	chr10	22928024	23038523	+	ENSP00000365711.4	ARMC3	armadillo repeat containing 3 [Source:HGNC Symbol;Acc:HGNC:30964]	1838.67	0.055465	0.0564199	0.188241	0.266316	0.08	0.24	0.28	0.84
ENSG00000133639	BTG1	3.977	4.44804e-25	1	7.32537e-29	ENSG00000133639.6	protein_coding	chr12	92140278	92145846	-		BTG1	BTG anti-proliferation factor 1 [Source:HGNC Symbol;Acc:HGNC:1130]	1422.8	52.3848	51.9558	212.018	202.984	79.37	78.2	307.43	321
ENSG00000157890	MEGF11	3.973	1	0	0.161822	ENSG00000157890.17	protein_coding	chr15	65902196	65912200	-	ENSP00000478311.1	MEGF11	multiple EGF like domains 11 [Source:HGNC Symbol;Acc:HGNC:29635]	2392.17	0.00848248	0	0.00508032	0.0316779	0.01	0	0.06	0.28
ENSG00000229083	PSMA6P2	3.969	1	0	0.140977	ENSG00000229083.1	processed_pseudogene	chrX	12825840	12826833	+		PSMA6P2	proteasome subunit alpha 6 pseudogene 2 [Source:HGNC Symbol;Acc:HGNC:39607]	686	0.0352839	0.0358913	0.0422644	0.263536	0.06	0.06	0.07	0.55
ENSG00000275512	AC007998.4	3.963	0.920602	0	0.0661179	ENSG00000275512.1	lncRNA	chr18	35403996	35406528	-			novel transcript	2533	0	0.0388811	0.0686775	0.0917643	0	0.05	0.09	0.14
ENSG00000135414	GDF11	3.957	1.42773e-09	1	1.17565e-12	ENSG00000135414.10	protein_coding	chr12	55743122	55757264	+		GDF11	growth differentiation factor 11 [Source:HGNC Symbol;Acc:HGNC:4216]	8801	1.41637	1.28129	5.52129	5.15592	1.91	1.72	7.05	7.41
ENSG00000087494	PTHLH	3.95	0.19628	0	0.00368826	ENSG00000087494.16	protein_coding	chr12	27961668	27969494	-	ENSP00000441890.1	PTHLH	parathyroid hormone like hormone [Source:HGNC Symbol;Acc:HGNC:9607]	1323.49	0.27411	0.19518	0.820849	1.05292	0.46	0.17	0.64	1.12
ENSG00000128245	YWHAH	3.944	1.56425e-09	1	1.31383e-12	ENSG00000128245.15	protein_coding	chr22	31944747	31956604	+		YWHAH	tyrosine 3-monooxygenase/tryptophan 5-monooxygenase activation protein eta [Source:HGNC Symbol;Acc:HGNC:12853]	1143.76	10.0955	10.2693	41.3169	39.0257	15.84	16.48	73.68	54.98
ENSG00000119782	FKBP1B	3.939	0.603205	0	0.0239235	ENSG00000119782.14	protein_coding	chr2	24049771	24063671	+	ENSP00000406593.1	FKBP1B	FKBP prolyl isomerase 1B [Source:HGNC Symbol;Acc:HGNC:3712]	875.5	0.0845335	0.0859888	0.27002	0.420922	0.14	0.14	0.39	0.74
ENSG00000167355	OR51B5	3.937	0.0206679	1	0.000169847	ENSG00000167355.8	protein_coding	chr11	5305167	5505613	-		OR51B5	olfactory receptor family 51 subfamily B member 5 [Source:HGNC Symbol;Acc:HGNC:19599]	1240.72	0.529736	0.929062	2.91012	2.84564	0.81	1.49	4.84	5.23
ENSG00000137948	BRDT	3.937	0.109648	0	0.0016016	ENSG00000137948.18	protein_coding	chr1	91949398	91950332	+		BRDT	bromodomain testis associated [Source:HGNC Symbol;Acc:HGNC:1105]	3125	0.123928	0.173335	0.797897	0.380167	0.17	0.24	1.06	0.57
ENSG00000182583	VCX	3.935	0.738943	0	0.0370561	ENSG00000182583.12	protein_coding	chrX	7842262	7844143	+	ENSP00000484419.1	VCX	variable charge X-linked [Source:HGNC Symbol;Acc:HGNC:12667]	838.615	0.248006	0.189207	0.148535	1.58774	0.47	0.38	0.18	2.53
ENSG00000166664	CHRFAM7A	3.932	1	0	0.153297	ENSG00000166664.13	protein_coding	chr15	30357766	30393549	-	ENSP00000299847.2	CHRFAM7A	CHRNA7 (exons 5-10) and FAM7A (exons A-E) fusion [Source:HGNC Symbol;Acc:HGNC:15781]	3689.18	0.0116743	0.00395843	0.0652584	0	0.02	0.11	0.09	0
ENSG00000196972	SMIM10L2B	3.928	0.243533	0	0.00505347	ENSG00000196972.9	protein_coding	chrX	135094985	135098712	-		SMIM10L2B	small integral membrane protein 10 like 2B [Source:HGNC Symbol;Acc:HGNC:34500]	2817	0.0773315	0.131105	0.22643	0.595927	0.11	0.18	0.3	0.9
ENSG00000170827	CELP	3.927	1	0	0.124328	ENSG00000170827.9	transcribed_unprocessed_pseudogene	chr9	133082539	133087355	+		CELP	carboxyl ester lipase pseudogene [Source:HGNC Symbol;Acc:HGNC:1849]	1125	0.236669	0	0.0257719	0.918278	0.38	0	0.04	1.55
ENSG00000107957	SH3PXD2A	3.907	0.00371714	1	2.07525e-05	ENSG00000107957.16	protein_coding	chr10	103594027	103855543	-	ENSP00000358789.4	SH3PXD2A	SH3 and PX domains 2A [Source:HGNC Symbol;Acc:HGNC:23664]	11245	0.277671	0.212386	0.825067	1.09094	0.37	0.28	1.05	1.56
ENSG00000085563	ABCB1	3.904	1	0	0.275322	ENSG00000085563.15	protein_coding	chr7	87545949	87550158	-		ABCB1	ATP binding cassette subfamily B member 1 [Source:HGNC Symbol;Acc:HGNC:40]	1611.09	0.0129854	0	0.0622175	0	0.02	0	0.23	0
ENSG00000152266	PTH	3.904	1	0	0.275556	ENSG00000152266.7	protein_coding	chr11	13492099	13496181	-	ENSP00000433208.1	PTH	parathyroid hormone [Source:HGNC Symbol;Acc:HGNC:9606]	793	0.0306002	0	0.146616	0	0.05	0	0.24	0
ENSG00000205946	USP17L6P	3.904	1	0	0.275507	ENSG00000205946.1	unprocessed_pseudogene	chr4	9367874	9369070	+		USP17L6P	ubiquitin specific peptidase 17 like family member 6, pseudogene [Source:HGNC Symbol;Acc:HGNC:37179]	1197	0.0202212	0	0.0968868	0	0.03	0	0.14	0
ENSG00000229562	ZFYVE9P1	3.904	1	0	0.275457	ENSG00000229562.1	processed_pseudogene	chrX	137660519	137662242	+		ZFYVE9P1	zinc finger FYVE-type containing 9 pseudogene 1 [Source:HGNC Symbol;Acc:HGNC:33359]	1724	0.0140399	0	0.06727	0	0.02	0	0.09	0
ENSG00000257159	AC084033.1	3.904	1	0	0.275375	ENSG00000257159.1	processed_pseudogene	chr12	57967058	57968399	+			zinc finger protein pseudogene	633	0.0382382	0	0.183212	0	0.07	0	0.32	0
ENSG00000286667	AC010641.2	3.904	1	0	0.275293	ENSG00000286667.1	lncRNA	chr19	382725	387533	+			novel transcript	2226	0.0108737	0	0.0520995	0	0.02	0	0.07	0
ENSG00000251050	AC112184.1	3.893	0.966061	0	0.0797401	ENSG00000251050.1	processed_pseudogene	chr5	80019609	80019920	+			ring-box 1 (RBX1) pseudogene	312	0.0775793	0.15783	0.650492	0.33111	0.24	0.46	1.82	1.04
ENSG00000198633	ZNF534	3.892	0.514072	0	0.0173217	ENSG00000198633.10	protein_coding	chr19	52429187	52452315	+		ZNF534	zinc finger protein 534 [Source:HGNC Symbol;Acc:HGNC:26337]	2047	0.047298	0.0360842	0.169966	0.164018	0.07	0.05	0.23	0.25
ENSG00000088053	GP6	3.885	1	0	0.277178	ENSG00000088053.11	protein_coding	chr19	55027605	55032865	-	ENSP00000464922.1	GP6	glycoprotein VI platelet [Source:HGNC Symbol;Acc:HGNC:14388]	1952.7	0	0.0145225	0.0684048	0	0	0.02	0.07	0
ENSG00000164304	CAGE1	3.885	1	0	0.277109	ENSG00000164304.16	protein_coding	chr6	7326684	7389709	-	ENSP00000296742.7	CAGE1	cancer antigen 1 [Source:HGNC Symbol;Acc:HGNC:21622]	1597.28	0	0.00981497	0.0462311	0	0	0.06	0.28	0
ENSG00000180096	SEPTIN1	3.885	1	0	0.27704	ENSG00000180096.12	protein_coding	chr16	30378133	30382850	-	ENSP00000498586.1	SEPTIN1	septin 1 [Source:HGNC Symbol;Acc:HGNC:2879]	883.222	0	0.0209885	0.0988615	0	0	0.09	0.31	0
ENSG00000180723	OR51A9P	3.884	0.159277	0	0.00271753	ENSG00000180723.6	unitary_pseudogene	chr11	4660853	4661763	-		OR51A9P	olfactory receptor family 51 subfamily A member 9 pseudogene [Source:HGNC Symbol;Acc:HGNC:15190]	911	0.371972	0.270268	0.92295	1.58758	0.61	0.44	1.43	2.76
ENSG00000214955	AP000317.1	3.884	1	0	0.276972	ENSG00000214955.5	lncRNA	chr21	34205055	34325034	+			novel transcript	805	0	0.0305857	0.144066	0	0	0.05	0.23	0
ENSG00000223695	FO393418.1	3.884	1	0	0.276903	ENSG00000223695.1	lncRNA	chr22	36388626	36396517	+			novel transcript	510	0	0.0482774	0.227399	0	0	0.1	0.43	0
ENSG00000259661	AC068831.5	3.884	1	0	0.276835	ENSG00000259661.1	lncRNA	chr15	90920218	90921186	-			novel transcript, antisense to MAN2A2	795	0	0.0309704	0.145879	0	0	0.05	0.23	0
ENSG00000272871	AL159169.2	3.884	1	0	0.276893	ENSG00000272871.1	lncRNA	chr9	14588797	14590065	-			novel transcript	1269	0	0.0194022	0.0913896	0	0	0.03	0.13	0
ENSG00000272979	AC093388.1	3.884	1	0	0.27695	ENSG00000272979.1	lncRNA	chr2	190454092	190454521	-			novel transcript, antisense to MFSD6	430	0	0.0572592	0.269706	0	0	0.13	0.57	0
ENSG00000235513	L3MBTL2-AS1	3.881	0.391671	0	0.0110752	ENSG00000235513.2	lncRNA	chr22	41209682	41217623	-		L3MBTL2-AS1	L3MBTL2 antisense RNA 1 [Source:HGNC Symbol;Acc:HGNC:40847]	3970.3	0.0608644	0.0185737	0.13123	0.181839	0.08	0.02	0.16	0.3
ENSG00000101938	CHRDL1	3.867	0.699793	0	0.0326716	ENSG00000101938.15	protein_coding	chrX	110673856	110795765	-	ENSP00000361115.1	CHRDL1	chordin like 1 [Source:HGNC Symbol;Acc:HGNC:29861]	2798.84	0.0314961	0.0480575	0.150909	0.168032	0.05	0.03	0.14	0.11
ENSG00000273709	AC024051.1	3.866	1	0	0.0967687	ENSG00000273709.1	snRNA	chr17	43241180	43241370	-				191	0.380179	0.128908	1.82157	0.270435	3.82	1.7	13	2.26
ENSG00000274062	AC024051.2	3.866	1	0	0.0967114	ENSG00000274062.1	snRNA	chr17	43284139	43284329	-				191	0.380179	0.128908	1.82157	0.270435	3.82	1.7	13	2.26
ENSG00000274432	AC024051.3	3.866	1	0	0.0966662	ENSG00000274432.1	snRNA	chr17	43245674	43245864	-				191	0.380179	0.128908	1.82157	0.270435	3.82	1.7	13	2.26
ENSG00000274585	RNU2-1	3.866	1	0	0.0966672	ENSG00000274585.1	snRNA	chr17	43233787	43233977	-		RNU2-1	RNA, U2 small nuclear 1 [Source:HGNC Symbol;Acc:HGNC:10142]	191	0.380179	0.128908	1.82157	0.270435	3.82	1.7	13	2.26
ENSG00000274862	AC024051.5	3.866	1	0	0.0967102	ENSG00000274862.1	snRNA	chr17	43277978	43278168	-				191	0.380179	0.128908	1.82157	0.270435	3.82	1.7	13	2.26
ENSG00000275219	AC024051.6	3.866	1	0	0.0967322	ENSG00000275219.1	snRNA	chr17	43296425	43296615	-				191	0.380179	0.128908	1.82157	0.270435	3.82	1.7	13	2.26
ENSG00000275616	AC024051.7	3.866	1	0	0.0967199	ENSG00000275616.1	snRNA	chr17	43239921	43240111	-				191	0.380179	0.128908	1.82157	0.270435	3.82	1.7	13	2.26
ENSG00000276596	AC024051.8	3.866	1	0	0.0968652	ENSG00000276596.1	snRNA	chr17	43266633	43266823	-				191	0.380179	0.128908	1.82157	0.270435	3.82	1.7	13	2.26
ENSG00000277903	AC024051.9	3.866	1	0	0.0968728	ENSG00000277903.1	snRNA	chr17	43271369	43271559	-				191	0.380179	0.128908	1.82157	0.270435	3.82	1.7	13	2.26
ENSG00000278048	AC024051.10	3.866	1	0	0.0969515	ENSG00000278048.1	snRNA	chr17	43251829	43252019	-				191	0.380179	0.128908	1.82157	0.270435	3.82	1.7	13	2.26
ENSG00000278591	AC024051.11	3.866	1	0	0.0969267	ENSG00000278591.1	snRNA	chr17	43300041	43300231	-				191	0.380179	0.128908	1.82157	0.270435	3.82	1.7	13	2.26
ENSG00000184206	GOLGA6L4	3.862	0.0826042	0	0.00105158	ENSG00000184206.12	protein_coding	chr15	84235773	84245358	+	ENSP00000421586.2	GOLGA6L4	golgin A6 family like 4 [Source:HGNC Symbol;Acc:HGNC:27256]	3867.6	0.13383	0.0990068	0.364334	0.538736	0.19	0.17	0.48	0.76
ENSG00000182472	CAPN12	3.862	0.928771	0	0.0674029	ENSG00000182472.9	protein_coding	chr19	38730274	38735405	-	ENSP00000470760.1	CAPN12	calpain 12 [Source:HGNC Symbol;Acc:HGNC:13249]	909.555	0.127364	0.0259113	0.0915368	0.516412	0.21	0.04	0.15	0.96
ENSG00000075461	CACNG4	3.858	1	0	0.0940794	ENSG00000075461.6	protein_coding	chr17	66964707	67033398	+		CACNG4	calcium voltage-gated channel auxiliary subunit gamma 4 [Source:HGNC Symbol;Acc:HGNC:1408]	3583	0.0202663	0	0.0404596	0.0432485	0.03	0	0.05	0.06
ENSG00000285906	AC083855.2	3.858	1	0	0.0940981	ENSG00000285906.2	lncRNA	chr3	11193439	11225877	-			Novel transcript, antisense to HRH1	831.668	0.118072	0	0.235718	0.251966	0.22	0	0.25	0.27
ENSG00000260953	AC009093.4	3.84	0.594077	0	0.0229815	ENSG00000260953.1	lncRNA	chr16	29262273	29264479	-			novel transcript	561	0.388311	0.0438885	0.775224	0.920733	0.76	0.08	1.41	1.88
ENSG00000267327	AC009271.1	3.831	0.372448	0	0.0102472	ENSG00000267327.2	lncRNA	chr18	55998339	56023522	+			novel transcript	2239.62	0.14502	0.0983442	0.434275	0.515788	0.23	0.04	0.19	0.44
ENSG00000217801	AL390719.1	3.821	0.274472	0	0.00604736	ENSG00000217801.10	transcribed_unprocessed_pseudogene	chr1	1059708	1066459	+			protein tyrosine phosphatase family pseudogene	682.59	0.161365	0.492429	1.31437	1.20524	0.28	1.23	2.86	2.01
ENSG00000241478	HSPA8P9	3.821	0.310285	0	0.00756792	ENSG00000241478.1	processed_pseudogene	chr3	137880295	137882237	+		HSPA8P9	heat shock protein family A (Hsp70) member 8 pseudogene 9 [Source:HGNC Symbol;Acc:HGNC:44924]	1943	0.112117	0.0633594	0.402893	0.279134	0.17	0.1	0.56	0.44
ENSG00000212124	TAS2R19	3.821	0.970261	0	0.0801028	ENSG00000212124.2	protein_coding	chr12	11021619	11022620	-		TAS2R19	taste 2 receptor member 19 [Source:HGNC Symbol;Acc:HGNC:19108]	1002	0.0241564	0.0491446	0.115742	0.180425	0.04	0.08	0.18	0.31
ENSG00000038427	VCAN	3.817	1	0	0.226881	ENSG00000038427.16	protein_coding	chr5	83471674	83582303	+	ENSP00000342768.4	VCAN	versican [Source:HGNC Symbol;Acc:HGNC:2464]	4227.3	0.0298824	0	0.107383	0.0318846	0.05	0	0.03	0.01
ENSG00000128254	C22orf24	3.817	1	0	0.227128	ENSG00000128254.15	lncRNA	chr22	31932714	31938524	-		C22orf24	chromosome 22 open reading frame 24 [Source:HGNC Symbol;Acc:HGNC:23051]	1629.86	0.0109972	0	0.0395184	0.011734	0.02	0	0.18	0.02
ENSG00000137809	ITGA11	3.817	1	0	0.227375	ENSG00000137809.17	protein_coding	chr15	68296532	68432163	-	ENSP00000327290.7	ITGA11	integrin subunit alpha 11 [Source:HGNC Symbol;Acc:HGNC:6136]	6033.59	0.060361	0	0.216908	0.0644054	0.14	0	0.01	0
ENSG00000154227	CERS3	3.817	1	0	0.2273	ENSG00000154227.13	protein_coding	chr15	100402511	100544995	-		CERS3	ceramide synthase 3 [Source:HGNC Symbol;Acc:HGNC:23752]	1033.12	0.0263095	0	0.0945436	0.0280723	0.04	0	0.15	0.05
ENSG00000198216	CACNA1E	3.817	1	0	0.227165	ENSG00000198216.12	protein_coding	chr1	181483311	181652094	+		CACNA1E	calcium voltage-gated channel subunit alpha1 E [Source:HGNC Symbol;Acc:HGNC:1392]	6415.11	0.0034727	0	0.0124792	0.00370539	0	0	0.02	0.02
ENSG00000198429	ZNF69	3.817	1	0	0.227137	ENSG00000198429.10	protein_coding	chr19	11887818	11904902	+	ENSP00000388784.1	ZNF69	zinc finger protein 69 [Source:HGNC Symbol;Acc:HGNC:13138]	1314.57	0.0425391	0	0.152865	0.0453894	0.08	0	0.18	0.02
ENSG00000225739	NPM1P18	3.817	1	0	0.2271	ENSG00000225739.1	processed_pseudogene	chr7	36818959	36819690	+		NPM1P18	nucleophosmin 1 pseudogene 18 [Source:HGNC Symbol;Acc:HGNC:7920]	732	0.0330666	0	0.118825	0.0352822	0.07	0	0.23	0.07
ENSG00000228065	LINC01515	3.817	1	0	0.227039	ENSG00000228065.11	lncRNA	chr10	65570475	65616187	+		LINC01515	long intergenic non-protein coding RNA 1515 [Source:HGNC Symbol;Acc:HGNC:51210]	1272.74	0.0283428	0	0.10185	0.0302419	0.05	0	0.09	0.03
ENSG00000236609	ZNF853	3.817	1	0	0.226978	ENSG00000236609.4	protein_coding	chr7	6615610	6624290	+		ZNF853	zinc finger protein 853 [Source:HGNC Symbol;Acc:HGNC:21767]	3864	0.00626417	0	0.0225104	0.00668389	0.01	0	0.03	0.01
ENSG00000250305	TRMT9B	3.817	1	0	0.226982	ENSG00000250305.9	protein_coding	chr8	13012013	13026165	+		TRMT9B	tRNA methyltransferase 9B (putative) [Source:HGNC Symbol;Acc:HGNC:26725]	4940.66	0.0122123	0	0.043885	0.0130306	0.02	0	0.01	0.01
ENSG00000279742	AP000974.1	3.817	1	0	0.226985	ENSG00000279742.1	TEC	chr11	85852557	85854943	-			TEC	2387	0.0101402	0	0.0364391	0.0108197	0.01	0	0.05	0.02
ENSG00000287067	AC106791.3	3.817	1	0	0.226881	ENSG00000287067.1	transcribed_processed_pseudogene	chr5	137757879	137759897	-			zinc finger BED-type containing 9 (ZBED9) pseudogene	1936.88	0.0119885	0	0.0430808	0.0127918	0.02	0	0.06	0.02
ENSG00000287920	AL022098.1	3.817	1	0	0.226776	ENSG00000287920.1	lncRNA	chr6	11291299	11296224	+			novel transcript, antisense to NEDD9	4243	0.00570463	0	0.0204997	0.00608686	0.01	0	0.03	0.01
ENSG00000156009	MAGEA8	3.814	0.200463	0	0.00379659	ENSG00000156009.10	protein_coding	chrX	149881183	149885825	+	ENSP00000286482.1	MAGEA8	MAGE family member A8 [Source:HGNC Symbol;Acc:HGNC:6806]	1669.51	0.135905	0.110596	0.472099	0.478538	0.2	0.22	0.66	0.75
ENSG00000235885	LINC01828	3.804	1	0	0.227979	ENSG00000235885.8	lncRNA	chr2	67086446	67298251	+		LINC01828	long intergenic non-protein coding RNA 1828 [Source:HGNC Symbol;Acc:HGNC:52634]	2463.86	0	0.0194724	0.06879	0.0204255	0	0.02	0.04	0.01
ENSG00000273106	AC019129.2	3.804	1	0	0.227891	ENSG00000273106.1	lncRNA	chr2	44167625	44168859	-			novel transcript	1235	0	0.0199364	0.0704292	0.0209122	0	0.03	0.1	0.03
ENSG00000120318	ARAP3	3.795	1	0	0.0910531	ENSG00000120318.16	protein_coding	chr5	141672768	141673387	-		ARAP3	ArfGAP with RhoGAP domain, ankyrin repeat and PH domain 3 [Source:HGNC Symbol;Acc:HGNC:24097]	3059.36	0.00761395	0.0154901	0.0273608	0.0649929	0.01	0.02	0.05	0.09
ENSG00000184735	DDX53	3.789	0.0161955	1	0.000124025	ENSG00000184735.7	protein_coding	chrX	22999960	23003589	+	ENSP00000368667.2	DDX53	DEAD-box helicase 53 [Source:HGNC Symbol;Acc:HGNC:20083]	3630	0.326731	0.379835	1.3658	1.31623	0.46	0.53	1.8	1.95
ENSG00000139445	FOXN4	3.785	0.520253	0	0.0177099	ENSG00000139445.18	protein_coding	chr12	109279761	109290252	-	ENSP00000408085.1	FOXN4	forkhead box N4 [Source:HGNC Symbol;Acc:HGNC:21399]	1674.46	0.106361	0.0309121	0.273007	0.2594	0.16	0.05	0.38	0.33
ENSG00000272462	U91328.1	3.775	0.0182859	1	0.000144249	ENSG00000272462.3	lncRNA	chr6	25992660	26000108	+			novel transcript	2805.54	0.395658	0.331446	1.46827	1.28306	0.56	0.54	2.28	2.22
ENSG00000115232	ITGA4	3.774	1	0	0.132023	ENSG00000115232.14	protein_coding	chr2	181457202	181538940	+		ITGA4	integrin subunit alpha 4 [Source:HGNC Symbol;Acc:HGNC:6140]	2268.91	0.0513102	0	0.0409742	0.164245	0.08	0	0.07	0.07
ENSG00000226913	BSN-DT	3.769	0.256344	0	0.00542098	ENSG00000226913.2	lncRNA	chr3	49549306	49554366	-		BSN-DT	BSN divergent transcript [Source:HGNC Symbol;Acc:HGNC:42445]	2656.78	0.143406	0.0547032	0.332819	0.420792	0.2	0.08	0.45	0.65
ENSG00000150275	PCDH15	3.769	0.594264	0	0.0230397	ENSG00000150275.18	protein_coding	chr10	53802771	55627942	-		PCDH15	protocadherin related 15 [Source:HGNC Symbol;Acc:HGNC:14674]	4562.52	0.0169858	0.0129587	0.0712118	0.0453098	0.02	0.03	0.11	0.1
ENSG00000154198	CYP4Z2P	3.761	1	0	0.215729	ENSG00000154198.14	transcribed_unprocessed_pseudogene	chr1	46843178	46900434	-		CYP4Z2P	cytochrome P450 family 4 subfamily Z member 2, pseudogene [Source:HGNC Symbol;Acc:HGNC:24426]	1445.5	0.0168557	0	0.0403807	0.0359701	0.03	0	0.06	0.06
ENSG00000179397	CATSPERE	3.761	1	0	0.215571	ENSG00000179397.18	protein_coding	chr1	244461376	244552666	+		CATSPERE	catsper channel auxiliary subunit epsilon [Source:HGNC Symbol;Acc:HGNC:28491]	1555.68	0.0414465	0	0.0992923	0.0884471	0.08	0	0.11	0.03
ENSG00000189233	NUGGC	3.761	1	0	0.215412	ENSG00000189233.12	protein_coding	chr8	28069643	28083850	-	ENSP00000388515.1	NUGGC	nuclear GTPase, germinal center associated [Source:HGNC Symbol;Acc:HGNC:33550]	3502	0.00612468	0	0.0146728	0.0130701	0.01	0	0.02	0.02
ENSG00000253333	AC146944.2	3.761	1	0	0.215391	ENSG00000253333.1	unprocessed_pseudogene	chr5	70495100	70500903	-			glucuronidase, beta (GUSB) pseudogene	371	0.0652419	0	0.156298	0.139227	0.18	0	0.4	0.38
ENSG00000258743	LINC02301	3.761	1	0	0.215664	ENSG00000258743.6	lncRNA	chr14	82642605	82658089	+		LINC02301	long intergenic non-protein coding RNA 2301 [Source:HGNC Symbol;Acc:HGNC:53220]	1043.23	0.0219048	0	0.0524767	0.0467449	0.03	0	0.1	0.08
ENSG00000262248	AC027796.2	3.761	1	0	0.215936	ENSG00000262248.1	processed_pseudogene	chr17	3619256	3619913	-			pterin-4 alpha-carbinolamine dehydratase/dimerization cofactor of hepatocyte nuclear factor pseudogene	344	0.0703626	0	0.168566	0.150154	0.19	0	0.43	0.42
ENSG00000265984	AC022809.1	3.761	1	0	0.215943	ENSG00000265984.1	lncRNA	chr18	21240675	21241371	-			novel transcript	428	0.0565532	0	0.135483	0.120685	0.13	0	0.29	0.29
ENSG00000266801	AC009137.2	3.761	1	0	0.215827	ENSG00000266801.1	lncRNA	chr16	68933820	68937725	+			novel transcript, sense intronic to transmembrane and coiled-coil domains 7 TMCO7	641	0.0377609	0	0.0904629	0.0805821	0.07	0	0.16	0.16
ENSG00000275367	AC092111.1	3.761	1	0	0.215815	ENSG00000275367.1	lncRNA	chr12	8217758	8221115	+			novel transcript	3358	0.00720809	0	0.0172682	0.0153821	0.01	0	0.02	0.02
ENSG00000067798	NAV3	3.759	7.74107e-05	1	2.15451e-07	ENSG00000067798.16	protein_coding	chr12	77324641	78007031	+	ENSP00000489639.1	NAV3	neuron navigator 3 [Source:HGNC Symbol;Acc:HGNC:15998]	4274.94	0.918849	1.10329	4.05645	3.54769	1.26	1.71	7.37	7.08
ENSG00000234948	LINC01524	3.755	0.893255	0	0.0630211	ENSG00000234948.2	lncRNA	chr20	52340624	52576015	+		LINC01524	long intergenic non-protein coding RNA 1524 [Source:HGNC Symbol;Acc:HGNC:51228]	824.702	0.0986151	0.0668752	0.511875	0.140297	0.17	0.1	0.62	0.23
ENSG00000139973	SYT16	3.75	1	0	0.217033	ENSG00000139973.16	protein_coding	chr14	61811974	62112550	+		SYT16	synaptotagmin 16 [Source:HGNC Symbol;Acc:HGNC:23142]	11272.1	0	0.0078057	0.0183834	0.0163755	0	0	0.01	0.01
ENSG00000198947	DMD	3.75	1	0	0.217127	ENSG00000198947.15	protein_coding	chrX	32342631	32348510	-	ENSP00000417725.1	DMD	dystrophin [Source:HGNC Symbol;Acc:HGNC:2928]	2612.78	0	0.00663444	0.015625	0.0139183	0	0.17	0.01	0.07
ENSG00000232110	AL353751.1	3.75	1	0	0.217154	ENSG00000232110.8	lncRNA	chr10	89283806	89284554	+			novel transcript, antisense to LIPA	564.933	0	0.0338207	0.0796521	0.0709521	0	0.08	0.14	1.11
ENSG00000255381	AP001258.1	3.75	1	0	0.217182	ENSG00000255381.1	processed_pseudogene	chr11	59142121	59142610	-			protein kinase, cAMP-dependent, regulatory, type II, beta (PRKAR2B) pseudogene	490	0	0.0502479	0.11834	0.105415	0	0.1	0.23	0.23
ENSG00000273024	INTS4P2	3.75	1	0	0.217074	ENSG00000273024.6	transcribed_unprocessed_pseudogene	chr7	65647864	65715661	+		INTS4P2	integrator complex subunit 4 pseudogene 2 [Source:HGNC Symbol;Acc:HGNC:22351]	1788.38	0	0.0143859	0.0338806	0.03018	0	0.03	0.07	0.04
ENSG00000269846	AL136172.1	3.749	0.85237	0	0.0579085	ENSG00000269846.1	lncRNA	chr20	37095785	37097178	+			novel transcript, antisense to RBL1	1394	0.0520906	0.0176624	0.145591	0.129689	0.08	0.03	0.21	0.21
ENSG00000243081	AC092894.1	3.741	0.795535	0	0.0429335	ENSG00000243081.2	lncRNA	chr3	112396647	112409134	-			novel transcript	1563	0.154861	0	0.278247	0.313951	0.23	0	0.39	0.5
ENSG00000110811	P3H3	3.741	1	0	0.161247	ENSG00000110811.20	protein_coding	chr12	6833615	6834956	+		P3H3	prolyl 3-hydroxylase 3 [Source:HGNC Symbol;Acc:HGNC:19318]	1469.78	0.0275995	0	0.0110199	0.0981625	0.04	0	0.07	0.33
ENSG00000261217	BCAP31P1	3.737	0.504061	0	0.0167769	ENSG00000261217.2	unprocessed_pseudogene	chr16	33988406	33991551	-		BCAP31P1	B cell receptor associated protein 31 pseudogene 1 [Source:HGNC Symbol;Acc:HGNC:51323]	385	0.817303	0.511615	0.903689	4.092	2.03	1.28	2.12	10.62
ENSG00000253541	SEPTIN10P1	3.736	0.809454	0	0.0462913	ENSG00000253541.1	processed_pseudogene	chr8	56476826	56477987	-		SEPTIN10P1	septin 10 pseudogene 1 [Source:HGNC Symbol;Acc:HGNC:40018]	1162	0	0.1907	0.324366	0.400067	0	0.3	0.48	0.66
ENSG00000256967	AC018653.3	3.736	0.972408	0	0.0804081	ENSG00000256967.1	lncRNA	chr12	7129508	7131198	-			novel transcript	738.615	0.131727	0	0.23668	0.281105	0.23	0	0.39	0.51
ENSG00000234840	LINC01239	3.734	0.953964	0	0.0781603	ENSG00000234840.2	lncRNA	chr9	22646200	22824213	+		LINC01239	long intergenic non-protein coding RNA 1239 [Source:HGNC Symbol;Acc:HGNC:49796]	1988.21	0.0515653	0	0.135887	0.0660244	0.07	0	0.22	0.1
ENSG00000168852	TPTE2P5	3.725	0.85237	0	0.0542756	ENSG00000168852.13	transcribed_unprocessed_pseudogene	chr13	40812309	40921749	-		TPTE2P5	transmembrane phosphoinositide 3-phosphatase and tensin homolog 2 pseudogene 5 [Source:HGNC Symbol;Acc:HGNC:42356]	830.977	0.037353	0.0379961	0.134229	0.159423	0.06	0.11	0.57	0.53
ENSG00000198785	GRIN3A	3.715	0.00352696	1	1.92841e-05	ENSG00000198785.7	protein_coding	chr9	101569352	101738647	-	ENSP00000355155.3	GRIN3A	glutamate ionotropic receptor NMDA type subunit 3A [Source:HGNC Symbol;Acc:HGNC:16767]	6709.85	0.72684	0.721608	2.54922	2.83538	1.01	0.52	1.84	2.28
ENSG00000265100	AC005332.1	3.714	0.949625	0	0.0737385	ENSG00000265100.1	lncRNA	chr17	68246629	68247938	-			novel transcript, antisense to AMZ2	1310	0.0923845	0	0.221323	0.138005	0.14	0	0.32	0.22
ENSG00000239930	AP001625.3	3.712	1	0	0.16475	ENSG00000239930.2	lncRNA	chr21	42496539	42497443	+			novel transcript	449	0	0.164509	0.0645732	0.575202	0	0.43	0.18	1.33
ENSG00000259422	AC091100.1	3.71	0.903001	0	0.0641846	ENSG00000259422.1	lncRNA	chr15	76174891	76181486	-			novel transcript, antisense to C15orf27	2354	0.0308472	0.0104594	0.0615832	0.0987422	0.04	0.01	0.08	0.15
ENSG00000138769	CDKL2	3.71	1	0	0.23256	ENSG00000138769.11	protein_coding	chr4	75596080	75597140	-		CDKL2	cyclin dependent kinase like 2 [Source:HGNC Symbol;Acc:HGNC:1782]	3230.36	0.00490471	0	0.00587505	0.0157	0.01	0	0.01	0.25
ENSG00000183186	C2CD4C	3.71	1	0	0.232427	ENSG00000183186.8	protein_coding	chr19	405445	409147	-		C2CD4C	C2 calcium dependent domain containing 4C [Source:HGNC Symbol;Acc:HGNC:29417]	3099	0.0078105	0	0.00935571	0.0250015	0.01	0	0.01	0.04
ENSG00000196917	HCAR1	3.71	1	0	0.23257	ENSG00000196917.6	protein_coding	chr12	122726076	122730844	-	ENSP00000389255.1	HCAR1	hydroxycarboxylic acid receptor 1 [Source:HGNC Symbol;Acc:HGNC:4532]	4769	0.00507544	0	0.00607955	0.0162465	0.01	0	0.01	0.02
ENSG00000234685	NUS1P2	3.71	1	0	0.232438	ENSG00000234685.1	processed_pseudogene	chr13	22915651	22916523	+		NUS1P2	NUS1 pseudogene 2 [Source:HGNC Symbol;Acc:HGNC:38473]	873	0.0277259	0	0.0332112	0.0887511	0.05	0	0.05	0.16
ENSG00000263586	HID1-AS1	3.71	1	0	0.232307	ENSG00000263586.1	lncRNA	chr17	74970704	74975728	+		HID1-AS1	HID1 antisense RNA 1 [Source:HGNC Symbol;Acc:HGNC:51181]	815	0.0296991	0	0.0355747	0.0950671	0.05	0	0.06	0.17
ENSG00000285570	AL590666.4	3.71	1	0	0.232175	ENSG00000285570.1	lncRNA	chr1	156689676	156704757	+			Novel transcript, antisense to CRABP2	956	0.0253188	0	0.0303278	0.0810457	0.04	0	0.05	0.14
ENSG00000286349	AC108471.4	3.71	1	0	0.232044	ENSG00000286349.1	lncRNA	chr4	39614465	39618488	+			novel transcript, antisense to SMIM14	1293	0.0187198	0	0.0224233	0.0599224	0.03	0	0.03	0.1
ENSG00000137193	PIM1	3.703	0.0224434	1	0.000187775	ENSG00000137193.14	protein_coding	chr6	37170152	37175428	+	ENSP00000362608.5	PIM1	Pim-1 proto-oncogene, serine/threonine kinase [Source:HGNC Symbol;Acc:HGNC:8986]	2217.16	1.02175	0.727536	3.23456	3.25505	1.52	0.63	2.86	4.2
ENSG00000015568	RGPD5	3.702	0.112795	0	0.00166441	ENSG00000015568.13	protein_coding	chr2	109792758	109833019	+	ENSP00000376962.1	RGPD5	RANBP2 like and GRIP domain containing 5 [Source:HGNC Symbol;Acc:HGNC:32418]	2469.8	1.0316	4.09983	10.9488	8.06344	1.69	1.7	8.85	3.21
ENSG00000259520	AC051619.4	3.702	0.524656	0	0.0180209	ENSG00000259520.6	lncRNA	chr15	45235930	45279251	-			novel transcript, antisense to SLC28A2	1382.27	0.104977	0.106784	0.440108	0.364034	0.17	0.08	0.54	0.31
ENSG00000156218	ADAMTSL3	3.698	1	0	0.233402	ENSG00000156218.13	protein_coding	chr15	83945735	83982489	+		ADAMTSL3	ADAMTS like 3 [Source:HGNC Symbol;Acc:HGNC:14633]	3373.38	0	0.00826639	0.00973422	0.026013	0	0.01	0.01	0.3
ENSG00000166509	CLEC3A	3.698	1	0	0.233654	ENSG00000166509.12	protein_coding	chr16	78022548	78032101	+	ENSP00000299642.5	CLEC3A	C-type lectin domain family 3 member A [Source:HGNC Symbol;Acc:HGNC:2052]	1255.19	0	0.0174775	0.0205809	0.0549989	0	0.03	0.04	0.11
ENSG00000169418	NPR1	3.698	1	0	0.233524	ENSG00000169418.10	protein_coding	chr1	153680801	153681792	+		NPR1	natriuretic peptide receptor 1 [Source:HGNC Symbol;Acc:HGNC:7943]	3049.33	0	0.0116066	0.0136675	0.0365241	0	0.01	0.02	0.03
ENSG00000178404	CEP295NL	3.698	1	0	0.233395	ENSG00000178404.10	protein_coding	chr17	78870910	78903215	-	ENSP00000465968.1	CEP295NL	CEP295 N-terminal like [Source:HGNC Symbol;Acc:HGNC:44659]	1480.3	0	0.0211743	0.0249341	0.066632	0	0.02	0.02	0.17
ENSG00000233264	AC006042.2	3.698	1	0	0.233477	ENSG00000233264.2	processed_pseudogene	chr7	7980312	7982228	+			peptidylprolyl isomerase (cyclophilin)-like 4 (PPIL4) pseudogene	1469	0	0.0167607	0.0197368	0.0527431	0	0.03	0.03	0.08
ENSG00000238221	AL139095.4	3.698	1	0	0.23372	ENSG00000238221.1	lncRNA	chr6	7276031	7298872	+			novel transcript	500	0	0.0492429	0.0579867	0.154959	0	0.1	0.11	0.33
ENSG00000271563	HIRAP1	3.698	1	0	0.233962	ENSG00000271563.1	processed_pseudogene	chr10	25691537	25692323	+		HIRAP1	histone cell cycle regulator pseudogene 1 [Source:HGNC Symbol;Acc:HGNC:44916]	787	0	0.0312852	0.0368404	0.0984494	0	0.05	0.06	0.18
ENSG00000273011	AC092681.3	3.698	1	0	0.234075	ENSG00000273011.1	lncRNA	chr7	149890739	149891416	+			novel transcript	678	0	0.0363148	0.0427631	0.114277	0	0.06	0.07	0.26
ENSG00000276603	AL109614.1	3.698	1	0	0.234188	ENSG00000276603.1	lncRNA	chr20	37526642	37527060	-			novel transcript, sense intronic to BLCAP	419	0	0.0587624	0.0691966	0.184916	0	0.13	0.15	0.44
ENSG00000282164	PEG13	3.698	1	0	0.234034	ENSG00000282164.3	lncRNA	chr8	140094894	140100543	-		PEG13	paternally expressed 13 [Source:HGNC Symbol;Acc:HGNC:19969]	5650	0	0.00435778	0.00513157	0.0137132	0	0.01	0.01	0.02
ENSG00000284626	AC091167.7	3.698	1	0	0.22617	ENSG00000284626.1	protein_coding	chr15	90234200	90265462	+	ENSP00000492952.1		novel protein	3164.12	0.0211027	0	0.0842585	0	0.04	0	0.12	0
ENSG00000115318	LOXL3	3.696	0.309946	0	0.0075296	ENSG00000115318.12	protein_coding	chr2	74532414	74549663	-		LOXL3	lysyl oxidase like 3 [Source:HGNC Symbol;Acc:HGNC:13869]	2720.36	0.0853181	0.0694295	0.194175	0.382346	0.12	0.1	0.3	0.58
ENSG00000231357	AC006028.1	3.694	1	0	0.197918	ENSG00000231357.1	processed_pseudogene	chr7	2835621	2836022	+			prefoldin subunit 4 (PFDN4) pseudogene	402	0.120422	0	0.432737	0.0642452	0.29	0	0.96	0.16
ENSG00000273183	AC093726.2	3.694	1	0	0.197812	ENSG00000273183.1	lncRNA	chr7	154956429	154957107	+			novel transcript, antisense to PAXIP1	679	0.0712953	0	0.256201	0.0380362	0.13	0	0.43	0.07
ENSG00000120738	EGR1	3.693	0.0819112	0	0.00103728	ENSG00000120738.8	protein_coding	chr5	138465479	138469303	+	ENSP00000239938.4	EGR1	early growth response 1 [Source:HGNC Symbol;Acc:HGNC:3238]	3137	0.16975	0.149126	0.665452	0.518672	0.24	0.21	0.88	0.77
ENSG00000158748	HTR6	3.69	0.603205	0	0.0239339	ENSG00000158748.4	protein_coding	chr1	19664875	19680966	+		HTR6	5-hydroxytryptamine receptor 6 [Source:HGNC Symbol;Acc:HGNC:5301]	3800	0.057327	0.019438	0.0762983	0.21069	0.08	0.03	0.1	0.31
ENSG00000079308	TNS1	3.689	0.058995	0	0.000666501	ENSG00000079308.19	protein_coding	chr2	217848356	217885880	-		TNS1	tensin 1 [Source:HGNC Symbol;Acc:HGNC:11973]	3618.29	0.122753	0.124867	0.415543	0.501134	0.17	0.46	0.51	1
ENSG00000168993	CPLX1	3.685	0.542759	0	0.0198419	ENSG00000168993.15	protein_coding	chr4	784957	826129	-		CPLX1	complexin 1 [Source:HGNC Symbol;Acc:HGNC:2309]	2011	0.0722171	0.0979471	0.144174	0.488021	0.1	0.14	0.2	0.75
ENSG00000253919	THAP12P7	3.68	0.153571	0	0.00256959	ENSG00000253919.1	processed_pseudogene	chr8	78760142	78762431	-		THAP12P7	THAP domain containing 12 pseudogene 7 [Source:HGNC Symbol;Acc:HGNC:39574]	2290	0.105698	0.172028	0.544417	0.484953	0.16	0.25	0.74	0.74
ENSG00000259823	LYPD8	3.68	0.699198	0	0.0323582	ENSG00000259823.6	protein_coding	chr1	248739415	248755759	-		LYPD8	LY6/PLAUR domain containing 8 [Source:HGNC Symbol;Acc:HGNC:44208]	1162	0.0208302	0.148322	0.324366	0.311163	0.03	0.23	0.48	0.51
ENSG00000223864	NPM1P19	3.676	1	0	0.176263	ENSG00000223864.1	processed_pseudogene	chr20	38977711	38978422	-		NPM1P19	nucleophosmin 1 pseudogene 19 [Source:HGNC Symbol;Acc:HGNC:7921]	712	0.0339954	0.0345807	0.244326	0.0362733	0.11	0.08	0.43	0.07
ENSG00000244509	APOBEC3C	3.67	0.115245	0	0.00172522	ENSG00000244509.4	protein_coding	chr22	39014257	39020352	+		APOBEC3C	apolipoprotein B mRNA editing enzyme catalytic subunit 3C [Source:HGNC Symbol;Acc:HGNC:17353]	2644	0.155628	0.130371	0.449594	0.605615	0.22	0.18	0.6	0.91
ENSG00000203972	GLYATL3	3.658	0.541399	0	0.0195964	ENSG00000203972.10	protein_coding	chr6	49499923	49528078	+		GLYATL3	glycine-N-acyltransferase like 3 [Source:HGNC Symbol;Acc:HGNC:21349]	2100.04	0.0222164	0.19209	0.399174	0.391132	0.03	0.27	0.65	0.6
ENSG00000257950	P2RX5-TAX1BP3	3.647	1	0	0.173005	ENSG00000257950.3	protein_coding	chr17	3663063	3696194	-	ENSP00000455681.1	P2RX5-TAX1BP3	P2RX5-TAX1BP3 readthrough (NMD candidate) [Source:HGNC Symbol;Acc:HGNC:49191]	5905	0.00819805	0	0.0245498	0.00874735	0.02	0	0.04	0.02
ENSG00000130943	PKDREJ	3.646	0.80827	0	0.0441495	ENSG00000130943.7	protein_coding	chr22	46255663	46263343	-	ENSP00000253255.5	PKDREJ	polycystin family receptor for egg jelly [Source:HGNC Symbol;Acc:HGNC:9015]	7681	0.0063025	0.0096165	0.0264228	0.033624	0.01	0.01	0.03	0.05
ENSG00000171056	SOX7	3.645	0.828673	0	0.0486822	ENSG00000171056.8	protein_coding	chr8	10723768	10730511	-	ENSP00000301921.1	SOX7	SRY-box transcription factor 7 [Source:HGNC Symbol;Acc:HGNC:18196]	3215	0.00752869	0.0382915	0.108218	0.0642652	0.01	0.05	0.14	0.1
ENSG00000242338	BMS1P4	3.644	0.521248	0	0.0177795	ENSG00000242338.6	transcribed_unprocessed_pseudogene	chr10	73715843	73730469	-		BMS1P4	BMS1 pseudogene 4 [Source:HGNC Symbol;Acc:HGNC:23652]	1716	0.042316	0.243919	0.37171	0.67727	0.08	0.36	0.52	1.07
ENSG00000286548	AL596214.1	3.644	1	0	0.129547	ENSG00000286548.1	lncRNA	chr1	89427533	89525472	-			novel transcript, antisense to LRRC8B	3873	0.0231292	0	0.0138525	0.074037	0.03	0	0.02	0.12
ENSG00000244055	AC007566.1	3.643	0.494337	0	0.0162642	ENSG00000244055.2	lncRNA	chr7	92490085	92491579	+			novel transcript, antisense to ERVW-1 and PEX1	3312.58	0.124065	0.0540861	0.36091	0.302578	0.19	0.02	0.16	0.22
ENSG00000183979	NPB	3.636	1	0	0.294003	ENSG00000183979.8	protein_coding	chr17	81900745	81902898	+	ENSP00000461824.1	NPB	neuropeptide B [Source:HGNC Symbol;Acc:HGNC:30099]	1759.25	0.0112371	0	0	0.0479602	0.02	0	0	0.07
ENSG00000204501	PRAMEF15	3.636	1	0	0.293973	ENSG00000204501.7	protein_coding	chr1	13315581	13322598	+	ENSP00000365322.1	PRAMEF15	PRAME family member 15 [Source:HGNC Symbol;Acc:HGNC:26764]	1865	0.0129784	0	0	0.0553921	0.02	0	0	0.09
ENSG00000227097	RPS28P7	3.636	1	0	0.293858	ENSG00000227097.5	processed_pseudogene	chr11	82689559	82689768	+		RPS28P7	ribosomal protein S28 pseudogene 7 [Source:HGNC Symbol;Acc:HGNC:35787]	210	0.115261	0	0	0.491934	0.74	0	0	3.12
ENSG00000286142	AL122018.3	3.636	1	0	0.293743	ENSG00000286142.2	lncRNA	chr1	236123667	236130415	+			novel transcript	1140	0.0212322	0	0	0.0906195	0.03	0	0	0.15
ENSG00000286874	AC072054.1	3.636	1	0	0.293795	ENSG00000286874.1	lncRNA	chr7	4642248	4642570	+			novel transcript	323	0.0749373	0	0	0.319834	0.22	0	0	0.97
ENSG00000137404	NRM	3.632	0.0262862	1	0.000236797	ENSG00000137404.14	protein_coding	chr6	30688047	30691420	-	ENSP00000259953.4	NRM	nurim [Source:HGNC Symbol;Acc:HGNC:8003]	1055.8	1.11308	1.47885	4.8978	4.53251	1.77	2.35	7.6	7.61
ENSG00000277367	AL929601.4	3.632	0.798264	0	0.0432517	ENSG00000277367.1	processed_pseudogene	chr14	18889084	18890424	-			NIMA-related kinase 2 (NEK2) pseudogene	1341	0.108299	0.0183605	0.30269	0.173333	0.18	0.03	0.46	0.3
ENSG00000162520	SYNC	3.631	0.103206	0	0.00145438	ENSG00000162520.15	protein_coding	chr1	32695565	32703596	-	ENSP00000401975.1	SYNC	syncoilin, intermediate filament protein [Source:HGNC Symbol;Acc:HGNC:28897]	3049.4	0.142168	0.121782	0.492958	0.47105	0.2	0.18	0.71	0.79
ENSG00000288473	AL669830.2	3.63	1	0	0.192103	ENSG00000288473.1	lncRNA	chr6	30908242	30926459	+			novel protein	6054	0.0319851	0	0.119728	0	0.05	0	0.16	0
ENSG00000168126	OR2W6P	3.628	0.746621	0	0.0376137	ENSG00000168126.3	unprocessed_pseudogene	chr6	27937465	27938403	+		OR2W6P	olfactory receptor family 2 subfamily W member 6 pseudogene [Source:HGNC Symbol;Acc:HGNC:15072]	939	0.0515543	0.131105	0.463153	0.220035	0.08	0.21	0.71	0.38
ENSG00000198300	PEG3	3.621	1.63003e-20	1	3.75824e-24	ENSG00000198300.14	protein_coding	chr19	56816790	56824648	-	ENSP00000470467.2	PEG3	paternally expressed 3 [Source:HGNC Symbol;Acc:HGNC:8826]	7549.76	9.37699	9.495	37.1375	31.2035	12.72	12.17	47.71	42.94
ENSG00000128645	HOXD1	3.618	1	0	0.296622	ENSG00000128645.15	protein_coding	chr2	176188668	176190907	+		HOXD1	homeobox D1 [Source:HGNC Symbol;Acc:HGNC:5132]	1886	0	0.0130549	0	0.0547753	0	0.02	0	0.08
ENSG00000185519	FAM131C	3.618	1	0	0.296549	ENSG00000185519.9	protein_coding	chr1	16058279	16073632	-		FAM131C	family with sequence similarity 131 member C [Source:HGNC Symbol;Acc:HGNC:26717]	1558.75	0	0.0176182	0	0.0739222	0	0.02	0	0.09
ENSG00000228843	AL133410.2	3.618	1	0	0.296476	ENSG00000228843.2	lncRNA	chr9	35756712	35757940	-			novel transcript	696	0	0.0353757	0	0.148429	0	0.06	0	0.28
ENSG00000261449	AC103724.3	3.618	1	0	0.296404	ENSG00000261449.1	lncRNA	chr8	42151772	42152763	-			novel transcript, antisense to AP3M2	992	0	0.02482	0	0.104139	0	0.04	0	0.18
ENSG00000261488	TBILA	3.618	1	0	0.296664	ENSG00000261488.1	lncRNA	chr3	112133423	112135359	+		TBILA	TGF-beta induced lncRNA [Source:HGNC Symbol;Acc:HGNC:53943]	1937	0	0.0127111	0	0.0533331	0	0.02	0	0.08
ENSG00000271579	AC078880.3	3.618	1	0	0.296612	ENSG00000271579.1	lncRNA	chr12	115299588	115300708	-			novel transcript	1121	0	0.0219638	0	0.0921554	0	0.03	0	0.15
ENSG00000273017	AP000240.1	3.618	1	0	0.29656	ENSG00000273017.1	lncRNA	chr21	29359002	29359453	+			novel transcript, sense intronic BACH1	452	0	0.0544722	0	0.228554	0	0.12	0	0.52
ENSG00000279203	AC005785.2	3.618	1	0	0.296626	ENSG00000279203.1	TEC	chr19	15383202	15383832	-			TEC	631	0	0.0390197	0	0.163718	0	0.07	0	0.32
ENSG00000279693	AC099521.3	3.618	1	0	0.296591	ENSG00000279693.1	TEC	chr16	68367325	68370262	-			novel transcript	2938	0	0.00838034	0	0.0351621	0	0.01	0	0.05
ENSG00000286307	AC017028.1	3.618	1	0	0.296556	ENSG00000286307.1	lncRNA	chr2	239114858	239118842	+			novel transcript, antisense to HDAC4	2514	0	0.00979374	0	0.0410924	0	0.01	0	0.06
ENSG00000254013	MAP2K1P1	3.615	0.809454	0	0.0456428	ENSG00000254013.1	processed_pseudogene	chr8	30027713	30028900	+		MAP2K1P1	mitogen-activated protein kinase kinase 1 pseudogene 1 [Source:HGNC Symbol;Acc:HGNC:6841]	1188	0.0203744	0.103626	0.244052	0.217395	0.03	0.16	0.36	0.36
ENSG00000249731	AC126768.2	3.613	0.471932	0	0.0150262	ENSG00000249731.1	lncRNA	chr5	1968094	1969013	+			novel transcript	560	0.172891	0.351735	1.1908	0.737902	0.34	0.67	2.17	1.5
ENSG00000146090	RASGEF1C	3.609	1	0	0.161032	ENSG00000146090.16	protein_coding	chr5	180100795	180209211	-		RASGEF1C	RasGEF domain family member 1C [Source:HGNC Symbol;Acc:HGNC:27400]	1011.22	0.0930952	0	0.223026	0.148999	0.19	0	0.42	0.1
ENSG00000270061	AC068790.5	3.609	1	0	0.160982	ENSG00000270061.1	lncRNA	chr12	123969990	123970344	-			novel transcript, sense intronic to CCDC92	355	0.136365	0	0.326686	0.218253	0.36	0	0.8	0.6
ENSG00000248027	AP001351.1	3.607	0.663633	0	0.0282739	ENSG00000248027.1	lncRNA	chr11	100684162	100687955	-			novel transcript, antisense to ARHGAP42	1865	0.0519137	0.0528074	0.264283	0.124632	0.08	0.08	0.37	0.19
ENSG00000232387	SKA2P1	3.607	0.663636	0	0.028288	ENSG00000232387.2	processed_pseudogene	chr9	122761844	122762233	+		SKA2P1	spindle and kinetochore associated complex subunit 2 pseudogene 1 [Source:HGNC Symbol;Acc:HGNC:23122]	390	0.248254	0.252528	1.26381	0.595998	0.61	0.6	2.91	1.51
ENSG00000177807	KCNJ10	3.606	0.725699	0	0.0358152	ENSG00000177807.10	protein_coding	chr1	160038259	160070115	-		KCNJ10	potassium inwardly rectifying channel subfamily J member 10 [Source:HGNC Symbol;Acc:HGNC:6256]	2556.45	0.0204432	0.166361	0.269364	0.414446	0.03	0.12	0.11	0.25
ENSG00000233579	KRT8P15	3.598	1	0	0.141511	ENSG00000233579.1	processed_pseudogene	chr2	202840331	202841781	-		KRT8P15	keratin 8 pseudogene 15 [Source:HGNC Symbol;Acc:HGNC:33367]	1451	0.0166814	0.0169686	0.0799266	0.0533974	0.03	0.03	0.11	0.09
ENSG00000253196	AC083841.1	3.598	1	0	0.141614	ENSG00000253196.1	lncRNA	chr8	142763116	142766427	+			novel transcript	670	0.0361265	0.0367484	0.173095	0.115641	0.07	0.07	0.29	0.22
ENSG00000270813	NANOGNBP3	3.598	1	0	0.141566	ENSG00000270813.2	processed_pseudogene	chrX	101337725	101338289	-		NANOGNBP3	NANOGNB pseudogene 3 [Source:HGNC Symbol;Acc:HGNC:42160]	565	0.0428403	0.0435778	0.205263	0.137132	0.08	0.08	0.37	0.28
ENSG00000287265	AL365272.1	3.593	1	0	0.129976	ENSG00000287265.1	lncRNA	chr6	285443	292013	-			novel transcript, antisense to DUSP22	3484	0.0069474	0.014134	0.0665749	0.0148258	0.01	0.02	0.09	0.02
ENSG00000214575	CPEB1	3.589	0.640543	0	0.0266776	ENSG00000214575.9	protein_coding	chr15	82543203	82630185	-	ENSP00000481010.1	CPEB1	cytoplasmic polyadenylation element binding protein 1 [Source:HGNC Symbol;Acc:HGNC:21744]	2207.89	0.0484572	0.0394331	0.0928701	0.227498	0.07	0.18	0.11	0.35
ENSG00000219201	AC138392.1	3.577	1.15273e-06	1	1.76551e-09	ENSG00000219201.4	processed_pseudogene	chr1	77810861	77811781	-			novel pseudogene	921	10.7226	12.9924	49.0463	35.8095	17.68	21.1	75.81	62.14
ENSG00000188681	TEKT4P2	3.576	1	0	0.16378	ENSG00000188681.11	transcribed_unprocessed_pseudogene	chr21	9068361	9129752	-		TEKT4P2	tektin 4 pseudogene 2 [Source:HGNC Symbol;Acc:HGNC:40046]	1563.12	0.0302749	0.0307961	0	0.226124	0.07	0.06	0	0.38
ENSG00000117245	KIF17	3.575	1	0	0.161741	ENSG00000117245.12	protein_coding	chr1	20672016	20673020	-		KIF17	kinesin family member 17 [Source:HGNC Symbol;Acc:HGNC:19167]	3128.21	0.0135525	0	0.0243505	0.0289211	0.02	0	0.03	0.04
ENSG00000227203	SUB1P1	3.575	1	0	0.161635	ENSG00000227203.3	processed_pseudogene	chr8	11790005	11790386	+		SUB1P1	SUB1 pseudogene 1 [Source:HGNC Symbol;Acc:HGNC:32300]	382	0.126726	0	0.227697	0.270435	0.32	0	0.52	0.7
ENSG00000176659	C20orf197	3.572	0.78212	0	0.0412453	ENSG00000176659.9	lncRNA	chr20	60055951	60057917	+		C20orf197	chromosome 20 open reading frame 197 [Source:HGNC Symbol;Acc:HGNC:26601]	2544.33	0.00887596	0.0541726	0.116952	0.113648	0.01	0.08	0.22	0.17
ENSG00000251629	LINC02241	3.571	0.656179	0	0.0276753	ENSG00000251629.7	lncRNA	chr5	20616380	20937693	+		LINC02241	long intergenic non-protein coding RNA 2241 [Source:HGNC Symbol;Acc:HGNC:53126]	1097.51	0.0893016	0.0681292	0.267422	0.309677	0.14	0.1	0.49	0.46
ENSG00000273252	OR7E39P	3.568	1	0	0.142001	ENSG00000273252.1	unprocessed_pseudogene	chr7	6835420	6835794	-		OR7E39P	olfactory receptor family 7 subfamily E member 39 pseudogene [Source:HGNC Symbol;Acc:HGNC:8412]	375	0.064546	0.0656572	0.231947	0.275483	0.16	0.16	0.54	0.72
ENSG00000250519	AP002784.1	3.566	0.0541898	0	0.000599719	ENSG00000250519.7	lncRNA	chr11	94238150	94279029	+			novel transcript	1750.48	0.3566	0.325214	1.32563	1.11524	0.52	0.56	2.12	2.11
ENSG00000082269	FAM135A	3.565	1.10032e-05	1	2.31948e-08	ENSG00000082269.16	protein_coding	chr6	70535907	70538346	+		FAM135A	family with sequence similarity 135 member A [Source:HGNC Symbol;Acc:HGNC:21084]	3945.62	1.9602	2.37712	8.45614	7.01149	2.74	2.93	9.05	8.5
ENSG00000187627	RGPD1	3.563	0.597131	0	0.0232868	ENSG00000187627.15	protein_coding	chr2	86907953	87013976	+	ENSP00000386808.2	RGPD1	RANBP2 like and GRIP domain containing 1 [Source:HGNC Symbol;Acc:HGNC:32414]	3667.51	0.0278295	0.134466	0.150009	0.430566	0.04	0.19	0.2	0.53
ENSG00000223969	AC002456.1	3.563	0.606435	0	0.0241891	ENSG00000223969.6	lncRNA	chr7	90590619	90597353	-			novel transcript	710.822	0.16261	0.110273	0.29217	0.694021	0.27	0.25	0.57	2.55
ENSG00000126500	AP006333.1	3.56	0.40187	0	0.0115081	ENSG00000126500.3	protein_coding	chr11	64103188	64119173	+			fibronectin leucine rich transmembrane protein 1 [Source:NCBI gene;Acc:23769]	3949	0.0306467	0.105993	0.30102	0.189661	0.05	0.15	0.4	0.28
ENSG00000257443	AC068305.2	3.559	1	0	0.163743	ENSG00000257443.1	lncRNA	chr12	58920639	59064238	+			novel transcript, antisense to LRIG3	555	0	0.088726	0.156721	0.186137	0	0.17	0.29	0.38
ENSG00000279555	AC091181.1	3.559	1	0	0.163756	ENSG00000279555.1	TEC	chr17	57277920	57280017	+			TEC	2098	0	0.0234714	0.0414586	0.0492403	0	0.03	0.06	0.08
ENSG00000158270	COLEC12	3.555	8.88724e-11	1	5.41539e-14	ENSG00000158270.12	protein_coding	chr18	316737	500722	-		COLEC12	collectin subfamily member 12 [Source:HGNC Symbol;Acc:HGNC:16016]	4832.64	3.96839	4.31669	15.3754	14.0858	5.46	5.87	20.13	20.58
ENSG00000248787	AC092903.2	3.554	0.980306	0	0.0820137	ENSG00000248787.2	lncRNA	chr3	125907765	125916360	-			novel transcript	482.832	0.187597	0.0954135	0.898845	0.150125	0.38	0.26	2.3	0.28
ENSG00000074370	ATP2A3	3.549	1	0	0.113406	ENSG00000074370.18	protein_coding	chr17	3923870	3964464	-	ENSP00000312577.7	ATP2A3	ATPase sarcoplasmic/endoplasmic reticulum Ca2+ transporting 3 [Source:HGNC Symbol;Acc:HGNC:813]	3198.92	0.0231514	0	0.062396	0.0247026	0.03	0	0.08	0.06
ENSG00000184349	EFNA5	3.546	2.47857e-19	1	6.12285e-23	ENSG00000184349.13	protein_coding	chr5	107376889	107427514	-	ENSP00000484681.1	EFNA5	ephrin A5 [Source:HGNC Symbol;Acc:HGNC:3225]	2599.41	16.4358	16.2216	61.7395	54.0758	22.98	29.01	133.81	123.18
ENSG00000110076	NRXN2	3.537	1	0	0.0884566	ENSG00000110076.19	protein_coding	chr11	64606174	64643315	-	ENSP00000301894.2	NRXN2	neurexin 2 [Source:HGNC Symbol;Acc:HGNC:8009]	2633.52	0.0866446	0.0293788	0.311359	0.123267	0.15	0.01	0.11	0.05
ENSG00000130600	H19	3.537	1	0	0.104517	ENSG00000130600.19	lncRNA	chr11	1995176	1996280	-		H19	H19 imprinted maternally expressed transcript [Source:HGNC Symbol;Acc:HGNC:4713]	1274.2	0.0106115	0.0215883	0.0762649	0.0452899	0.02	0.08	0.28	0.19
ENSG00000260303	AC108206.2	3.537	1	0	0.104535	ENSG00000260303.1	lncRNA	chr4	146052604	146056762	-			novel transcript	4159	0.00581985	0.0118401	0.0418274	0.0248392	0.01	0.02	0.05	0.04
ENSG00000173567	ADGRF3	3.536	1	0	0.155717	ENSG00000173567.15	protein_coding	chr2	26308176	26346743	-	ENSP00000394162.1	ADGRF3	adhesion G protein-coupled receptor F3 [Source:HGNC Symbol;Acc:HGNC:18989]	1270.94	0.0945498	0.0961775	0.226511	0.504425	0.39	0.01	0.08	1.68
ENSG00000274093	AC009032.1	3.536	1	0	0.155718	ENSG00000274093.1	lncRNA	chr16	69632141	69632571	+			novel transcript, sense intronic to NFAT5	431	0.0561595	0.0571263	0.13454	0.299612	0.13	0.13	0.28	0.71
ENSG00000275703	U47924.3	3.536	1	0	0.155816	ENSG00000275703.1	lncRNA	chr12	6899752	6900212	+			novel transcript	461	0.0525049	0.0534088	0.125785	0.280115	0.11	0.11	0.25	0.63
ENSG00000197496	SLC2A10	3.535	1	0	0.0974894	ENSG00000197496.6	protein_coding	chr20	46709649	46736347	+		SLC2A10	solute carrier family 2 member 10 [Source:HGNC Symbol;Acc:HGNC:13444]	3612.75	0.0343573	0	0.0960272	0.0305495	0.05	0	0.13	0.04
ENSG00000276672	AL161891.1	3.522	0.135201	0	0.00214421	ENSG00000276672.1	lncRNA	chr13	33846190	33850825	+			novel transcript, sense intronic to RFC3	4636	0.0783156	0.122151	0.375238	0.334252	0.11	0.17	0.49	0.49
ENSG00000286839	AC093240.1	3.522	1	0	0.179892	ENSG00000286839.1	lncRNA	chr5	113738106	113776837	-			novel transcript	2067	0	0.0238234	0.0280536	0.0624735	0	0.03	0.04	0.1
ENSG00000213420	GPC2	3.52	0.451639	0	0.0140931	ENSG00000213420.8	protein_coding	chr7	100169606	100177381	-	ENSP00000292377.2	GPC2	glypican 2 [Source:HGNC Symbol;Acc:HGNC:4450]	2546	0.0665488	0.0580238	0.159429	0.284031	0.09	0.08	0.21	0.43
ENSG00000213757	AC020898.1	3.515	0.972843	0	0.0806204	ENSG00000213757.3	processed_pseudogene	chr5	79284132	79284918	-			ribosomal protein S3A (RPS3A) pseudogene	787	0.0922672	0.0312852	0.294723	0.164082	0.16	0.05	0.53	0.3
ENSG00000111913	RIPOR2	3.513	0.127029	0	0.00198323	ENSG00000111913.19	protein_coding	chr6	24839979	24935948	-	ENSP00000495879.1	RIPOR2	RHO family interacting cell polarization regulator 2 [Source:HGNC Symbol;Acc:HGNC:13872]	3344.47	0.105893	0.114449	0.404312	0.374274	0.15	0.21	0.53	0.64
ENSG00000176204	LRRTM4	3.507	0.104989	0	0.0015038	ENSG00000176204.13	protein_coding	chr2	76748553	77522273	-	ENSP00000387297.1	LRRTM4	leucine rich repeat transmembrane neuronal 4 [Source:HGNC Symbol;Acc:HGNC:19411]	3054.96	0.1464	0.239927	0.779391	0.581445	0.21	0.33	0.95	0.86
ENSG00000234264	DEPDC1-AS1	3.507	0.924393	0	0.0667358	ENSG00000234264.1	lncRNA	chr1	68496676	68538627	+		DEPDC1-AS1	DEPDC1 antisense RNA 1 [Source:HGNC Symbol;Acc:HGNC:50592]	1247	0.0388208	0.0592336	0.255755	0.103555	0.06	0.09	0.37	0.17
ENSG00000245261	AL133375.1	3.507	1	0	0.126795	ENSG00000245261.1	lncRNA	chr6	43213801	43223860	-			novel transcript	980	0	0.0753718	0.147925	0.131768	0	0.12	0.23	0.23
ENSG00000204380	PKP4-AS1	3.505	0.977794	0	0.0816264	ENSG00000204380.4	lncRNA	chr2	158678656	158723980	-		PKP4-AS1	PKP4 antisense RNA 1 [Source:HGNC Symbol;Acc:HGNC:52580]	825	0.0293391	0.0895326	0.281148	0.156525	0.05	0.15	0.45	0.28
ENSG00000238132	CASC4P1	3.504	0.949625	0	0.0765646	ENSG00000238132.2	processed_pseudogene	chr13	19563589	19564900	-		CASC4P1	cancer susceptibility 4 pseudogene 1 [Source:HGNC Symbol;Acc:HGNC:39251]	1312	0.0184487	0.0750654	0.243085	0.0984244	0.03	0.11	0.35	0.16
ENSG00000213131	YWHAZP4	3.503	1	0	0.102133	ENSG00000213131.3	processed_pseudogene	chr6	127355756	127356789	+		YWHAZP4	tyrosine 3-monooxygenase/tryptophan 5-monooxygenase activation protein zeta pseudogene 4 [Source:HGNC Symbol;Acc:HGNC:30851]	708	0.13675	0	0.286658	0.218869	0.29	0	0.5	0.44
ENSG00000233143	DIRC3-AS1	3.503	1	0	0.101914	ENSG00000233143.2	lncRNA	chr2	217278064	217307499	+		DIRC3-AS1	DIRC3 antisense RNA 1 [Source:HGNC Symbol;Acc:HGNC:50636]	4369.53	0.0184172	0	0.0386063	0.0294768	0.03	0	0.07	0.04
ENSG00000278876	AC145207.9	3.503	1	0	0.101715	ENSG00000278876.1	TEC	chr17	81862778	81863102	+			TEC	325	0.297905	0	0.624472	0.476798	0.87	0	1.67	1.43
ENSG00000148803	FUOM	3.5	1	0	0.207571	ENSG00000148803.12	protein_coding	chr10	133355164	133357995	-	ENSP00000413379.2	FUOM	fucose mutarotase [Source:HGNC Symbol;Acc:HGNC:24733]	572.125	0.08205	0	0.0491413	0.262643	0.16	0	0.09	0.8
ENSG00000173227	SYT12	3.496	1	0	0.183804	ENSG00000173227.14	protein_coding	chr11	67022719	67048939	+	ENSP00000431400.1	SYT12	synaptotagmin 12 [Source:HGNC Symbol;Acc:HGNC:18381]	3665.43	0.00650316	0.00661511	0.00778973	0.0416334	0.01	0.02	0.01	0.05
ENSG00000258525	AL049830.3	3.489	0.92847	0	0.0673252	ENSG00000258525.2	lncRNA	chr14	30876179	30889808	-			novel transcript, antisense to COCH	1601.6	0.0184347	0.0937603	0.287063	0.118019	0.03	0.09	0.36	0.15
ENSG00000262714	AC007342.5	3.487	0.027652	1	0.000253678	ENSG00000262714.1	lncRNA	chr16	53386944	53389085	+			novel transcript	2142	0.802305	1.32188	4.18252	3.23133	1.16	1.89	5.7	4.95
ENSG00000286984	AC090578.3	3.485	0.95146	0	0.0777515	ENSG00000286984.1	lncRNA	chr8	88809949	88813144	-			novel transcript	2478	0.00976786	0.0298081	0.0819021	0.062534	0.01	0.04	0.11	0.09
ENSG00000165511	C10orf25	3.473	0.884194	0	0.0619741	ENSG00000165511.6	lncRNA	chr10	44997698	45000888	-		C10orf25	chromosome 10 open reading frame 25 [Source:HGNC Symbol;Acc:HGNC:23509]	3078	0.00786379	0.0399959	0.113035	0.0587349	0.01	0.06	0.15	0.09
ENSG00000272138	LINC01607	3.462	0.650247	0	0.0272554	ENSG00000272138.2	lncRNA	chr8	79768110	79783366	+		LINC01607	long intergenic non-protein coding RNA 1607 [Source:HGNC Symbol;Acc:HGNC:51660]	1457.4	0.144673	0.0551865	0.476562	0.23155	0.22	0.07	0.48	0.48
ENSG00000278139	AL358075.4	3.462	1	0	0.216662	ENSG00000278139.1	protein_coding	chr1	46043661	46176488	-			-PIK3R3 readthrough [Source:NCBI gene;Acc:110117499]	1553	0.233787	2.63178	9.93205	0	0.36	3.91	14.03	0
ENSG00000261549	AC107954.1	3.457	0.85237	0	0.0550242	ENSG00000261549.2	processed_pseudogene	chr15	88989519	88990245	-			capping protein (actin filament) muscle Z-line, alpha 2 (CAPZA2) pseudogene	727	0.066588	0.101602	0.319047	0.284199	0.12	0.18	0.53	0.53
ENSG00000286214	AUXG01000058.1	3.457	0.978712	0	0.0817783	ENSG00000286214.1	lncRNA	chr7	130538954	130546900	+			COPG2 imprinted transcript 1	7947	0.00913732	0.00309821	0.0182417	0.0259988	0.01	0	0.02	0.04
ENSG00000156096	UGT2B4	3.45	0.308537	0	0.00741859	ENSG00000156096.14	protein_coding	chr4	69480165	69526014	-		UGT2B4	UDP glucuronosyltransferase family 2 member B4 [Source:HGNC Symbol;Acc:HGNC:12553]	1594.01	0.21257	0.157258	0.671282	0.618581	0.33	0.17	0.86	0.6
ENSG00000166546	BEAN1	3.45	0.699793	0	0.0326692	ENSG00000166546.14	protein_coding	chr16	66427337	66482842	+	ENSP00000456822.1	BEAN1	brain expressed associated with NEDD4 1 [Source:HGNC Symbol;Acc:HGNC:24160]	1365.15	0.0294104	0.0498612	0.176144	0.104603	0.04	0.18	0.83	0.4
ENSG00000178814	OPLAH	3.448	1	0	0.270815	ENSG00000178814.17	protein_coding	chr8	144053213	144054879	-		OPLAH	5-oxoprolinase, ATP-hydrolysing [Source:HGNC Symbol;Acc:HGNC:8149]	2753.38	0.0120422	0	0	0.0449716	0.02	0	0	0.07
ENSG00000258011	HMGA1P3	3.448	1	0	0.270822	ENSG00000258011.2	processed_pseudogene	chr12	110429959	110430282	-		HMGA1P3	high mobility group AT-hook 1 pseudogene 3 [Source:HGNC Symbol;Acc:HGNC:13323]	324	0.149412	0	0	0.557981	0.44	0	0	1.68
ENSG00000232079	LINC01697	3.446	0.0875117	0	0.00114144	ENSG00000232079.7	lncRNA	chr21	28048447	28103580	+		LINC01697	long intergenic non-protein coding RNA 1697 [Source:HGNC Symbol;Acc:HGNC:52485]	1719.95	0.310921	0.416906	1.21887	1.29685	0.46	0.59	1.7	2.07
ENSG00000116704	SLC35D1	3.444	1	0	0.241261	ENSG00000116704.8	protein_coding	chr1	66999350	67054148	-	ENSP00000235345.5	SLC35D1	solute carrier family 35 member D1 [Source:HGNC Symbol;Acc:HGNC:20800]	6193	0.0039084	0.00397569	0	0.029192	0.01	0.01	0	0.04
ENSG00000227769	AC072062.1	3.444	1	0	0.241102	ENSG00000227769.7	lncRNA	chr2	215032468	215075730	+			novel transcript, antisense to ABCA12	885.98	0.0251609	0.025594	0	0.187927	0.04	0.04	0	0.32
ENSG00000230769	Z98048.1	3.444	1	0	0.240943	ENSG00000230769.1	processed_pseudogene	chr22	40788777	40789267	-			riboflavin kinase (RFK) pseudogene	491	0.0492968	0.0501455	0	0.368199	0.1	0.1	0	0.8
ENSG00000284391	AL139398.1	3.443	0.610619	0	0.0244411	ENSG00000284391.1	lncRNA	chrX	70427450	70435350	-			uncharacterized LOC105373244 [Source:NCBI gene;Acc:105373244]	1529	0.110813	0.0483089	0.341321	0.219585	0.17	0.07	0.48	0.35
ENSG00000155980	KIF5A	3.442	0.366277	0	0.00995301	ENSG00000155980.12	protein_coding	chr12	57581678	57582874	+		KIF5A	kinesin family member 5A [Source:HGNC Symbol;Acc:HGNC:6323]	5779	0.0376956	0.0298235	0.105357	0.129602	0.05	0.04	0.14	0.19
ENSG00000111452	ADGRD1	3.442	0.434455	0	0.0133225	ENSG00000111452.13	protein_coding	chr12	130954393	130992268	+	ENSP00000442501.1	ADGRD1	adhesion G protein-coupled receptor D1 [Source:HGNC Symbol;Acc:HGNC:19893]	2775.91	0.0502173	0.0681091	0.170431	0.241119	0.07	0.1	0.21	0.47
ENSG00000168930	TRIM49	3.44	1	0	0.117166	ENSG00000168930.13	protein_coding	chr11	89797655	89808575	-	ENSP00000327604.1	TRIM49	tripartite motif containing 49 [Source:HGNC Symbol;Acc:HGNC:13431]	1447.88	0.0653944	0	0.0783319	0.156996	0.12	0	0.12	0.26
ENSG00000224462	C4BPAP1	3.439	0.979178	0	0.0818387	ENSG00000224462.2	unprocessed_pseudogene	chr1	207165496	207183910	+		C4BPAP1	C4BPA pseudogene 1 [Source:HGNC Symbol;Acc:HGNC:1326]	1893	0	0.0780395	0.153161	0.122789	0	0.13	0.21	0.19
ENSG00000132854	KANK4	3.436	0.917985	0	0.0658531	ENSG00000132854.19	protein_coding	chr1	62236165	62319434	-	ENSP00000360195.4	KANK4	KN motif and ankyrin repeat domains 4 [Source:HGNC Symbol;Acc:HGNC:27263]	4644.25	0.0116369	0.0473489	0.0975738	0.11175	0.02	0.02	0.05	0.06
ENSG00000270127	AC027020.2	3.428	0.153678	0	0.00258346	ENSG00000270127.2	lncRNA	chr15	100547765	100550153	-			novel transcript	2389	0.243162	0.237042	1.10439	0.551341	0.36	0.34	1.5	0.84
ENSG00000215398	CR383658.1	3.425	0.558016	0	0.0206771	ENSG00000215398.11	transcribed_unprocessed_pseudogene	chr14	18333726	18341859	+			ankyrin repeat domain 7 (ANKRD7) pseudogene	561.107	0.332711	0.507659	1.69377	1.24251	1.12	0.35	1.97	0.91
ENSG00000237399	PITRM1-AS1	3.423	1	0	0.273931	ENSG00000237399.7	lncRNA	chr10	3141632	3167972	+		PITRM1-AS1	PITRM1 antisense RNA 1 [Source:HGNC Symbol;Acc:HGNC:44675]	2855.66	0	0.0287411	0	0.105517	0	0.02	0	0.07
ENSG00000285777	AL139142.2	3.416	1	0	0.120497	ENSG00000285777.1	protein_coding	chr1	173596060	173669837	-			novel protein	1786	0	0.0551432	0.0649347	0.130145	0	0.08	0.1	0.21
ENSG00000170293	CMTM8	3.414	0.776067	0	0.0405026	ENSG00000170293.9	protein_coding	chr3	32238680	32370321	+	ENSP00000307741.3	CMTM8	CKLF like MARVEL transmembrane domain containing 8 [Source:HGNC Symbol;Acc:HGNC:19179]	1169	0.103528	0.042124	0.223217	0.287207	0.16	0.07	0.33	0.47
ENSG00000233558	AL050331.1	3.413	1	0	0.19367	ENSG00000233558.1	processed_pseudogene	chr6	116258493	116259115	-			RPS5 (40S Ribosomal Protein S5) pseudogene	623	0.116556	0	0.0465383	0.373096	0.22	0	0.08	0.73
ENSG00000161243	FBXO27	3.411	1	0	0.163615	ENSG00000161243.9	protein_coding	chr19	38990714	39026960	-	ENSP00000471267.1	FBXO27	F-box protein 27 [Source:HGNC Symbol;Acc:HGNC:18753]	1805.5	0.0227275	0.0115594	0.0136119	0.109126	0.03	0.11	0.02	0.15
ENSG00000189334	S100A14	3.409	0.435782	0	0.0133847	ENSG00000189334.9	protein_coding	chr1	153614777	153616264	-		S100A14	S100 calcium binding protein A14 [Source:HGNC Symbol;Acc:HGNC:18901]	890.28	0.321266	0.599128	1.21861	1.94249	0.71	0.42	0.81	1.4
ENSG00000283156	AC068620.3	3.409	0.924393	0	0.0667403	ENSG00000283156.1	transcribed_unprocessed_pseudogene	chr4	56410642	56423457	+			novel Myb/SANT-like DNA-binding domain containing pseudogene	2113.22	0.0113345	0.0172944	0.0339421	0.0665165	0.02	0.1	0.14	0.29
ENSG00000115353	TACR1	3.405	0.632435	0	0.0260506	ENSG00000115353.11	protein_coding	chr2	75046463	75199520	-	ENSP00000303522.4	TACR1	tachykinin receptor 1 [Source:HGNC Symbol;Acc:HGNC:11526]	4779	0.0151944	0.0309121	0.0788687	0.0810627	0.02	0.04	0.1	0.12
ENSG00000186063	AIDA	3.403	1.38259e-09	1	1.11571e-12	ENSG00000186063.13	protein_coding	chr1	222668013	222712491	-	ENSP00000339161.6	AIDA	axin interactor, dorsalization associated [Source:HGNC Symbol;Acc:HGNC:25761]	2584.79	101.145	118.069	410.429	335.603	144.44	161.62	509.33	465.85
ENSG00000105928	GSDME	3.402	0.0501686	0	0.000541171	ENSG00000105928.16	protein_coding	chr7	24698355	24757464	-	ENSP00000494186.1	GSDME	gasdermin E [Source:HGNC Symbol;Acc:HGNC:2810]	1898.69	0.547733	0.850406	2.3654	2.39925	0.81	0.94	2.64	3.78
ENSG00000187123	LYPD6	3.401	0.692535	0	0.0313423	ENSG00000187123.15	protein_coding	chr2	149329985	149474138	+		LYPD6	LY6/PLAUR domain containing 6 [Source:HGNC Symbol;Acc:HGNC:28751]	3609.39	0.0338244	0.020644	0.0810323	0.108272	0.05	0.03	0.1	0.17
ENSG00000266876	AC104996.2	3.399	0.85237	0	0.0531882	ENSG00000266876.1	transcribed_processed_pseudogene	chr17	30068632	30069631	+			syntaxin 18 (STX18) pseudogene	1000	0.0242047	0.147729	0.26094	0.335745	0.04	0.24	0.4	0.57
ENSG00000127561	SYNGR3	3.398	0.0973032	0	0.00133165	ENSG00000127561.15	protein_coding	chr16	1989970	1994275	+	ENSP00000248121.2	SYNGR3	synaptogyrin 3 [Source:HGNC Symbol;Acc:HGNC:11501]	1268.72	0.429925	0.475354	1.4106	1.67537	0.66	0.72	2.12	2.91
ENSG00000227199	ST7-AS1	3.397	0.0382639	1	0.000390699	ENSG00000227199.1	lncRNA	chr7	116952446	116954334	-		ST7-AS1	ST7 antisense RNA 1 [Source:HGNC Symbol;Acc:HGNC:16000]	1889	0.563795	0.534399	1.81113	1.92776	0.82	0.78	2.5	2.99
ENSG00000151224	MAT1A	3.395	0.0430233	1	0.000447089	ENSG00000151224.13	protein_coding	chr10	80271820	80289658	-		MAT1A	methionine adenosyltransferase 1A [Source:HGNC Symbol;Acc:HGNC:6903]	3186.77	0.413069	0.347457	1.17988	1.407	0.58	0.47	1.5	1.88
ENSG00000236924	AL162411.1	3.395	0.0781104	0	0.00096736	ENSG00000236924.1	lncRNA	chr9	6645956	6670635	+			novel transcript	526	1.33448	1.26384	4.63012	4.22259	2.68	2.48	8.67	8.87
ENSG00000267404	AC023043.2	3.395	0.949625	0	0.0763976	ENSG00000267404.1	processed_pseudogene	chr18	36273574	36274599	+			WD repeat domain phosphoinositide-interacting protein 3, pseudogene	1026	0.0707741	0.047995	0.113035	0.302065	0.11	0.08	0.17	0.51
ENSG00000230847	OCLNP1	3.391	0.000173114	1	5.50238e-07	ENSG00000230847.4	unprocessed_pseudogene	chr5	71074225	71093193	-		OCLNP1	OCLN pseudogene 1 [Source:HGNC Symbol;Acc:HGNC:53916]	679	9.76745	11.6399	43.426	29.2118	17.64	20.61	73.2	55.29
ENSG00000286389	AL731702.1	3.389	0.440427	0	0.0136144	ENSG00000286389.1	lncRNA	chr1	227787652	227792173	+			novel transcript	3048.14	0.0583247	0.0508533	0.179649	0.195588	0.08	0.07	0.21	0.28
ENSG00000260619	AC068870.1	3.383	1	0	0.0879535	ENSG00000260619.1	lncRNA	chr15	80990804	80993258	-			novel transcript	2455	0.00985937	0.0401164	0.0472397	0.12624	0.01	0.06	0.06	0.19
ENSG00000128283	CDC42EP1	3.379	1	0	0.125458	ENSG00000128283.7	protein_coding	chr22	37560480	37569405	+	ENSP00000249014.4	CDC42EP1	CDC42 effector protein 1 [Source:HGNC Symbol;Acc:HGNC:17014]	2030.99	0.0112685	0.0343875	0.0269957	0.132259	0.02	0.05	0.04	0.27
ENSG00000181773	GPR3	3.373	0.528461	0	0.0184716	ENSG00000181773.7	protein_coding	chr1	27392622	27395814	+		GPR3	G protein-coupled receptor 3 [Source:HGNC Symbol;Acc:HGNC:4484]	2137	0.0792856	0.0576075	0.189942	0.277965	0.11	0.08	0.26	0.43
ENSG00000235616	ST13P2	3.37	0.161052	0	0.00275843	ENSG00000235616.1	processed_pseudogene	chr2	187825341	187826449	+		ST13P2	ST13, Hsp70 interacting protein pseudogene 2 [Source:HGNC Symbol;Acc:HGNC:38716]	1109	0.371038	0.621642	1.98692	1.374	0.59	0.97	2.95	2.29
ENSG00000279092	AC025678.3	3.369	0.840468	0	0.0499624	ENSG00000279092.1	TEC	chr15	34415450	34420273	-			TEC	4824	0.0150527	0.0204158	0.0360614	0.0856602	0.02	0.03	0.05	0.13
ENSG00000272540	AL662797.2	3.364	0.840455	0	0.0499254	ENSG00000272540.1	lncRNA	chr6	30723105	30723877	-			novel transcript, antisense to TUBB	773	0.0939382	0.191111	0.750152	0.233876	0.16	0.32	1.21	0.42
ENSG00000214357	NEURL1B	3.36	1.27272e-06	1	1.99122e-09	ENSG00000214357.9	protein_coding	chr5	172641263	172691540	+		NEURL1B	neuralized E3 ubiquitin protein ligase 1B [Source:HGNC Symbol;Acc:HGNC:35422]	6427	1.60059	1.8082	5.84649	5.60975	2.18	2.45	7.53	8.12
ENSG00000231466	AL022324.2	3.353	0.514838	0	0.0173839	ENSG00000231466.2	processed_pseudogene	chr22	25349543	25350322	-			PHD finger protein 10 (PHF10) pseudogene	780	0.248254	0.189396	0.929274	0.562887	0.43	0.32	1.5	1.02
ENSG00000258824	AL122035.1	3.348	0.921343	0	0.0662333	ENSG00000258824.2	lncRNA	chr14	64422935	64448557	-			novel transcript	550	0.0440086	0.35813	1.00159	0.375659	0.09	0.69	1.84	0.77
ENSG00000145362	ANK2	3.34	0.266415	0	0.00579593	ENSG00000145362.20	protein_coding	chr4	113341819	113381567	+	ENSP00000421023.3	ANK2	ankyrin 2 [Source:HGNC Symbol;Acc:HGNC:493]	2433.52	0.112695	0.141089	0.53996	0.314489	0.16	0.31	0.83	0.5
ENSG00000161940	BCL6B	3.34	1	0	0.121357	ENSG00000161940.11	protein_coding	chr17	7023102	7024304	+	ENSP00000460071.1	BCL6B	BCL6B transcription repressor [Source:HGNC Symbol;Acc:HGNC:1002]	3527	0.0068627	0.0279234	0.0164408	0.102515	0.01	0.04	0.02	0.15
ENSG00000279212	AL390961.3	3.336	1	0	0.113604	ENSG00000279212.1	TEC	chr10	26695091	26697625	-			TEC	2535	0.0381929	0.0097126	0.137247	0.030564	0.05	0.01	0.18	0.05
ENSG00000280136	AC240565.3	3.335	1	0	0.237174	ENSG00000280136.2	lncRNA	chr17	88641	118578	-			novel transcript	1373	0.0705164	0	0	0.244534	0.11	0	0	0.39
ENSG00000267168	AC005837.2	3.327	0.949625	0	0.0758065	ENSG00000267168.1	protein_coding	chr17	76732978	76738522	+	ENSP00000466829.1		novel protein	479	0	0.56542	1.21058	0.70093	0	1.21	2.4	1.64
ENSG00000279041	AC102945.2	3.325	0.194664	0	0.00364188	ENSG00000279041.1	TEC	chr8	30552345	30553766	+			TEC	1422	0.357454	0.225091	1.06024	0.889945	0.54	0.34	1.51	1.43
ENSG00000143674	MAP3K21	3.324	0.0259869	1	0.000231961	ENSG00000143674.11	protein_coding	chr1	233327724	233385148	+	ENSP00000355583.3	MAP3K21	mitogen-activated protein kinase kinase kinase 21 [Source:HGNC Symbol;Acc:HGNC:29798]	4291.25	0.491384	0.653205	1.74573	2.06149	0.68	0.9	2.35	3.04
ENSG00000166025	AMOTL1	3.318	0.0445974	1	0.000469322	ENSG00000166025.18	protein_coding	chr11	94706431	94799539	+	ENSP00000299004.9	AMOTL1	angiomotin like 1 [Source:HGNC Symbol;Acc:HGNC:17811]	8020.45	0.228393	0.223032	0.755075	0.745711	0.31	0.18	0.57	0.63
ENSG00000081277	PKP1	3.315	0.544486	0	0.0199695	ENSG00000081277.12	protein_coding	chr1	201283452	201332993	+	ENSP00000356293.3	PKP1	plakophilin 1 [Source:HGNC Symbol;Acc:HGNC:9023]	4703.27	0.0545746	0.0462618	0.185219	0.155284	0.08	0.03	0.12	0.11
ENSG00000287059	AC090004.2	3.313	0.212217	0	0.00410591	ENSG00000287059.1	lncRNA	chr3	14038647	14047181	-			novel transcript	3351	0.0939008	0.132255	0.328782	0.423892	0.13	0.18	0.43	0.63
ENSG00000134352	IL6ST	3.311	5.7499e-15	1	2.17796e-18	ENSG00000134352.20	protein_coding	chr5	55935125	55976314	-	ENSP00000370687.4	IL6ST	interleukin 6 signal transducer [Source:HGNC Symbol;Acc:HGNC:6021]	3347.18	15.9086	18.1708	63.2087	49.6322	22.21	24.4	93.43	80.32
ENSG00000085276	MECOM	3.311	0.199575	0	0.00377319	ENSG00000085276.19	protein_coding	chr3	169084762	169146675	-	ENSP00000419995.1	MECOM	MDS1 and EVI1 complex locus [Source:HGNC Symbol;Acc:HGNC:3498]	3518.68	0.107214	0.177222	0.545807	0.400393	0.15	0.36	0.87	0.43
ENSG00000100302	RASD2	3.309	0.487268	0	0.0158889	ENSG00000100302.7	protein_coding	chr22	35540831	35553999	+		RASD2	RASD family member 2 [Source:HGNC Symbol;Acc:HGNC:18229]	3447	0.0491538	0.0428572	0.151401	0.157342	0.07	0.06	0.2	0.23
ENSG00000180776	ZDHHC20	3.308	5.63933e-14	1	2.32182e-17	ENSG00000180776.15	protein_coding	chr13	21372573	21459370	-		ZDHHC20	zinc finger DHHC-type containing 20 [Source:HGNC Symbol;Acc:HGNC:20749]	2381.28	11.9757	13.2527	44.6187	38.8556	16.91	27.34	84.81	65.43
ENSG00000081148	IMPG2	3.308	0.820458	0	0.0479133	ENSG00000081148.12	protein_coding	chr3	101222546	101320575	-		IMPG2	interphotoreceptor matrix proteoglycan 2 [Source:HGNC Symbol;Acc:HGNC:18362]	8352	0.00869423	0.0117919	0.0451286	0.0247381	0.01	0.02	0.06	0.04
ENSG00000240038	AMY2B	3.296	0.880116	0	0.0614493	ENSG00000240038.6	protein_coding	chr1	103571100	103579530	+	ENSP00000481588.1	AMY2B	amylase alpha 2B [Source:HGNC Symbol;Acc:HGNC:478]	2498.43	0.0507036	0.0257882	0.16702	0.0946766	0.08	0.01	0.27	0.19
ENSG00000227646	STEAP2-AS1	3.295	0.796302	0	0.0430143	ENSG00000227646.7	lncRNA	chr7	90209270	90211635	-		STEAP2-AS1	STEAP2 antisense RNA 1 [Source:HGNC Symbol;Acc:HGNC:40820]	908.148	0.0481687	0.146994	0.375038	0.282679	0.08	0.23	0.69	0.68
ENSG00000261509	TP53TG3B	3.286	1	0	0.0955362	ENSG00000261509.6	protein_coding	chr16	33360877	33363475	+	ENSP00000457303.1	TP53TG3B	TP53 target 3B [Source:HGNC Symbol;Acc:HGNC:37202]	901	0.0268643	0.847131	0.386149	2.4938	0.06	1.4	0.6	4.36
ENSG00000204444	APOM	3.284	0.454267	0	0.0141919	ENSG00000204444.11	protein_coding	chr6	31652416	31658082	+	ENSP00000365083.2	APOM	apolipoprotein M [Source:HGNC Symbol;Acc:HGNC:13916]	726.29	0.273114	0.34727	0.776973	1.27494	0.48	0.56	1.23	2.38
ENSG00000196353	CPNE4	3.274	1	0	0.187699	ENSG00000196353.11	protein_coding	chr3	131533565	132285410	-	ENSP00000421705.1	CPNE4	copine 4 [Source:HGNC Symbol;Acc:HGNC:2317]	3266.12	0.0115701	0.00588467	0.0554366	0.0061727	0.02	0.02	0.22	0.01
ENSG00000113272	THG1L	3.264	0.000444907	1	1.63394e-06	ENSG00000113272.14	protein_coding	chr5	157737910	157739698	+	ENSP00000431090.1	THG1L	tRNA-histidine guanylyltransferase 1 like [Source:HGNC Symbol;Acc:HGNC:26053]	1797.04	3.13119	3.56622	11.2039	10.6655	4.6	4.97	15.32	18.2
ENSG00000166839	ANKDD1A	3.262	0.0571162	0	0.00063869	ENSG00000166839.17	protein_coding	chr15	64921927	64951261	+	ENSP00000379070.2	ANKDD1A	ankyrin repeat and death domain containing 1A [Source:HGNC Symbol;Acc:HGNC:28002]	2138.8	0.639348	0.775424	2.44478	2.17775	0.93	0.94	3.19	2.98
ENSG00000115919	KYNU	3.259	0.222937	0	0.00447187	ENSG00000115919.15	protein_coding	chr2	142877666	142947421	+	ENSP00000387296.1	KYNU	kynureninase [Source:HGNC Symbol;Acc:HGNC:6469]	1599.79	0.248405	0.221096	0.743872	0.795148	0.37	0.4	0.94	1.06
ENSG00000147206	NXF3	3.255	0.949625	0	0.0718881	ENSG00000147206.17	protein_coding	chrX	103075810	103093143	-	ENSP00000378504.3	NXF3	nuclear RNA export factor 3 [Source:HGNC Symbol;Acc:HGNC:8073]	1191.99	0.0593967	0.0402795	0.189727	0.147879	0.09	0.08	0.16	0.55
ENSG00000224155	AC073136.2	3.255	0.949625	0	0.0718825	ENSG00000224155.2	processed_pseudogene	chr7	56304678	56305526	-			protein phosphatase 2, regulatory subunit B', epsilon isoform (PPP2R5E) pseudogene	849	0.0855292	0.0580011	0.2732	0.21294	0.14	0.1	0.43	0.38
ENSG00000125999	BPIFB1	3.253	0.680256	0	0.0297599	ENSG00000125999.11	protein_coding	chr20	33273480	33291033	+	ENSP00000390471.1	BPIFB1	BPI fold containing family B member 1 [Source:HGNC Symbol;Acc:HGNC:16108]	1650.73	0.129675	0.0732821	0.189848	0.476587	0.19	0.11	0.27	0.77
ENSG00000131620	ANO1	3.252	1	0	0.113665	ENSG00000131620.17	protein_coding	chr11	70078302	70189528	+	ENSP00000347454.5	ANO1	anoctamin 1 [Source:HGNC Symbol;Acc:HGNC:21625]	4263.64	0.0068144	0.0207951	0.0653004	0.029084	0.01	0.02	0.06	0.04
ENSG00000122420	PTGFR	3.25	5.66412e-07	1	8.20874e-10	ENSG00000122420.10	protein_coding	chr1	78303884	78540701	+		PTGFR	prostaglandin F receptor [Source:HGNC Symbol;Acc:HGNC:9600]	4350.7	3.34616	3.8461	13.4029	9.97553	4.61	5.28	19.12	16.3
ENSG00000171451	DSEL	3.249	1.32177e-14	1	5.2243e-18	ENSG00000171451.14	protein_coding	chr18	67506587	67516720	-		DSEL	dermatan sulfate epimerase like [Source:HGNC Symbol;Acc:HGNC:18144]	9266	4.92402	5.65448	18.6833	15.6922	6.65	7.59	23.85	22.52
ENSG00000127152	BCL11B	3.247	0.0851677	0	0.00109544	ENSG00000127152.18	protein_coding	chr14	99169287	99272197	-	ENSP00000349723.3	BCL11B	BAF chromatin remodeling complex subunit BCL11B [Source:HGNC Symbol;Acc:HGNC:13222]	7838.71	0.242231	0.1386	0.63471	0.604153	0.33	0.19	0.85	0.9
ENSG00000286132	AC022415.3	3.243	1	0	0.0857972	ENSG00000286132.1	protein_coding	chr19	12075327	12113325	+			novel protein	5250	0	0.0891062	0.193289	0.0983869	0	0.13	0.25	0.14
ENSG00000229896	AL157373.2	3.239	0.201181	0	0.0038135	ENSG00000229896.2	lncRNA	chr6	12007870	12008643	+			novel transcript	508.178	0.814797	0.975088	3.27245	2.55703	1.68	1.98	6.19	5.28
ENSG00000115556	PLCD4	3.239	1	0	0.161978	ENSG00000115556.14	protein_coding	chr2	218607899	218622186	+	ENSP00000406040.1	PLCD4	phospholipase C delta 4 [Source:HGNC Symbol;Acc:HGNC:9062]	1440.2	0.0360616	0.0183412	0.151186	0.0384779	0.06	0.02	0.22	0.09
ENSG00000268105	AC124856.1	3.239	1	0	0.16195	ENSG00000268105.1	processed_pseudogene	chr19	23125665	23128543	+			ribosomal protein L5 (RPL5) pseudogene	896	0.0540285	0.0274793	0.226511	0.0576486	0.09	0.04	0.35	0.1
ENSG00000108370	RGS9	3.232	0.0684838	0	0.000805281	ENSG00000108370.17	protein_coding	chr17	65100830	65119585	+		RGS9	regulator of G protein signaling 9 [Source:HGNC Symbol;Acc:HGNC:10004]	1656.27	1.16177	1.47203	4.78519	3.74058	1.81	1.64	4.53	3.23
ENSG00000276203	ANKRD20A3	3.23	1	0	0.309604	ENSG00000276203.5	protein_coding	chr9	66109394	66152966	-	ENSP00000482325.1	ANKRD20A3	ankyrin repeat domain 20 family member A3 [Source:HGNC Symbol;Acc:HGNC:31981]	1496.15	0.0853783	0	0.306808	0	0.21	0	0.14	0
ENSG00000287345	AC183088.3	3.23	1	0	0.309613	ENSG00000287345.1	lncRNA	chr15	21514144	21544394	+			novel transcript	1765	0.0274275	0	0.098561	0	0.04	0	0.14	0
ENSG00000179363	TMEM31	3.228	0.998935	0	0.0848719	ENSG00000179363.7	protein_coding	chrX	103710909	103714032	+		TMEM31	transmembrane protein 31 [Source:HGNC Symbol;Acc:HGNC:28601]	732	0.132266	0.0336359	0.23765	0.31754	0.23	0.06	0.39	0.59
ENSG00000238207	AC009312.1	3.227	0.809454	0	0.0466205	ENSG00000238207.2	lncRNA	chr2	117754139	117804174	-			novel transcript	3192.64	0.0240783	0.0306161	0.129789	0.0513834	0.03	0.16	0.17	0.09
ENSG00000228820	RPSAP1	3.216	1	0	0.0865881	ENSG00000228820.2	processed_pseudogene	chr20	51130788	51131667	-		RPSAP1	ribosomal protein SA pseudogene 1 [Source:HGNC Symbol;Acc:HGNC:16560]	880	0.0275054	0.111916	0.197682	0.264135	0.05	0.18	0.31	0.46
ENSG00000147437	GNRH1	3.213	0.692535	0	0.0313419	ENSG00000147437.10	protein_coding	chr8	25419258	25424261	-	ENSP00000391280.2	GNRH1	gonadotropin releasing hormone 1 [Source:HGNC Symbol;Acc:HGNC:4419]	1313.96	0.0612128	0.166044	0.415497	0.326571	0.1	0.21	0.39	0.77
ENSG00000189420	ZFP92	3.213	1	0	0.103582	ENSG00000189420.8	protein_coding	chrX	153418322	153426481	+		ZFP92	ZFP92 zinc finger protein [Source:HGNC Symbol;Acc:HGNC:12865]	6105	0.00396474	0.012099	0.0284947	0.0253824	0.01	0.02	0.04	0.04
ENSG00000280002	AC078925.4	3.212	0.949625	0	0.0739713	ENSG00000280002.1	TEC	chr12	130988312	130990028	-			novel transcript	1717	0.0563885	0.0286796	0.0844303	0.195542	0.08	0.04	0.12	0.31
ENSG00000056487	PHF21B	3.207	1	0	0.134902	ENSG00000056487.16	protein_coding	chr22	44881162	45008993	-	ENSP00000379410.4	PHF21B	PHD finger protein 21B [Source:HGNC Symbol;Acc:HGNC:25161]	1024.86	0	0.061711	0.109003	0.0970972	0	0.18	0.35	0.34
ENSG00000288548	AL035653.1	3.205	1	0	0.146428	ENSG00000288548.1	lncRNA	chr6	5072601	5080946	+			novel transcript	1525	0.015872	0.0322904	0.114072	0.0508063	0.02	0.05	0.16	0.08
ENSG00000230772	VN1R108P	3.202	0.632456	0	0.0260707	ENSG00000230772.1	unprocessed_pseudogene	chr20	25734264	25735093	+		VN1R108P	vomeronasal 1 receptor 108 pseudogene [Source:HGNC Symbol;Acc:HGNC:37432]	830	0.291623	0.148322	0.489045	0.93349	0.54	0.27	0.81	1.68
ENSG00000257509	AC073487.1	3.202	1	0	0.176844	ENSG00000257509.1	lncRNA	chr12	55761550	55762628	-			novel transcript, sense intronic to SARNP	529	0	0.13963	0.328847	0.146464	0	0.27	0.61	0.31
ENSG00000111799	COL12A1	3.198	0.111811	0	0.00164643	ENSG00000111799.21	protein_coding	chr6	75084326	75205907	-	ENSP00000483232.1	COL12A1	collagen type XII alpha 1 chain [Source:HGNC Symbol;Acc:HGNC:2188]	5481.36	0.0984316	0.158264	0.494441	0.328633	0.13	0.33	1.01	0.83
ENSG00000271452	AC005034.6	3.185	0.75493	0	0.0382432	ENSG00000271452.1	lncRNA	chr2	75669989	75670454	+			novel transcript, sense intronic to MRPL19	466	0.259708	0.581193	2.05318	0.665062	0.56	1.22	4.11	1.49
ENSG00000259577	CERNA1	3.181	1	0	0.13722	ENSG00000259577.2	lncRNA	chr15	52180028	52206915	+		CERNA1	competing endogenous lncRNA 1 for miR-4707-5p and miR-4767 [Source:HGNC Symbol;Acc:HGNC:52664]	1995.11	0.0122742	0.024971	0.0735126	0.0523865	0.02	0.04	0.1	0.08
ENSG00000286536	AL591506.1	3.18	0.348119	0	0.00917294	ENSG00000286536.1	lncRNA	chr9	105025932	105239221	-			novel transcript	2813	0.0946506	0.105033	0.309208	0.330521	0.13	0.15	0.41	0.5
ENSG00000108786	HSD17B1	3.175	1	0	0.115214	ENSG00000108786.10	protein_coding	chr17	42549214	42555213	+	ENSP00000466799.1	HSD17B1	hydroxysteroid 17-beta dehydrogenase 1 [Source:HGNC Symbol;Acc:HGNC:5210]	4273.01	0.00485844	0.0148262	0.0232785	0.0414718	0.01	0.02	0.04	0.09
ENSG00000236530	KPNA2P1	3.175	1	0	0.115123	ENSG00000236530.2	processed_pseudogene	chr4	80079532	80081122	+		KPNA2P1	karyopherin subunit alpha 2 pseudogene 1 [Source:HGNC Symbol;Acc:HGNC:52871]	1591	0.0152135	0.0464264	0.0728934	0.129863	0.02	0.07	0.1	0.21
ENSG00000157445	CACNA2D3	3.173	1	0	0.25667	ENSG00000157445.15	protein_coding	chr3	54123461	55074557	+	ENSP00000418228.1	CACNA2D3	calcium voltage-gated channel auxiliary subunit alpha2delta 3 [Source:HGNC Symbol;Acc:HGNC:15460]	3141.73	0.0139228	0	0.0416931	0.00742783	0.02	0	0.05	0.01
ENSG00000260011	AC132938.2	3.173	1	0	0.256613	ENSG00000260011.2	lncRNA	chr17	82381110	82382690	-			novel transcript	360	0.134471	0	0.402686	0.0717404	0.35	0	0.97	0.19
ENSG00000167100	SAMD14	3.17	1	0	0.165102	ENSG00000167100.14	protein_coding	chr17	50110040	50129822	-	ENSP00000329144.4	SAMD14	sterile alpha motif domain containing 14 [Source:HGNC Symbol;Acc:HGNC:27312]	2022.72	0.0932171	0	0.148879	0.165772	0.16	0	0.06	0.07
ENSG00000174469	CNTNAP2	3.168	0.00501144	1	2.98767e-05	ENSG00000174469.23	protein_coding	chr7	146116948	147146755	+		CNTNAP2	contactin associated protein like 2 [Source:HGNC Symbol;Acc:HGNC:13830]	5339.09	0.836158	1.05602	3.15104	2.84697	1.15	1.48	3.84	3.73
ENSG00000259434	AC068875.1	3.166	1	0	0.160645	ENSG00000259434.2	lncRNA	chr15	37364705	37490826	-			novel transcript	1410.52	0.0639069	0	0.0574126	0.153425	0.1	0	0.1	0.25
ENSG00000238198	LRIG2-DT	3.165	1	0	0.147873	ENSG00000238198.2	lncRNA	chr1	113011687	113073113	-		LRIG2-DT	LRIG2 divergent transcript [Source:HGNC Symbol;Acc:HGNC:54312]	2467	0	0.0399213	0.0470099	0.0837505	0	0.06	0.06	0.13
ENSG00000158786	PLA2G2F	3.161	0.323643	0	0.00819811	ENSG00000158786.4	protein_coding	chr1	20139326	20150386	+		PLA2G2F	phospholipase A2 group IIF [Source:HGNC Symbol;Acc:HGNC:30040]	3243.33	0.10351	0.0902505	0.301115	0.315559	0.14	0.14	0.4	0.44
ENSG00000257243	AC020612.1	3.159	1	0	0.137051	ENSG00000257243.1	processed_pseudogene	chr12	49595148	49595688	+			Protein DJ-1 (PARK7) pseudogene	541	0.0447408	0.091022	0.214369	0.238693	0.09	0.18	0.4	0.49
ENSG00000275709	AC090527.4	3.155	0.407103	0	0.0120573	ENSG00000275709.1	lncRNA	chr15	45585757	45586304	-			novel transcript	548	0.397523	0.988452	2.75119	1.64951	0.78	1.91	5.05	3.4
ENSG00000278920	AC005005.4	3.155	0.9941	0	0.0841991	ENSG00000278920.1	lncRNA	chr22	31051630	31068327	+			novel transcript, sense overlapping SMTN	16698	0.00144956	0.00884709	0.0225724	0.0108268	0	0.01	0.03	0.02
ENSG00000103472	RRN3P2	3.154	1	0	0.259361	ENSG00000103472.10	lncRNA	chr16	29074976	29116718	+		RRN3P2	RRN3 homolog, RNA polymerase I transcription factor pseudogene 2 [Source:HGNC Symbol;Acc:HGNC:37619]	1886.01	0	0.0262629	0.0773156	0.0137742	0	0.04	0.12	0.03
ENSG00000139351	SYCP3	3.154	1	0	0.259292	ENSG00000139351.15	protein_coding	chr12	101728648	101739426	-	ENSP00000266743.2	SYCP3	synaptonemal complex protein 3 [Source:HGNC Symbol;Acc:HGNC:18130]	2191.45	0	0.0321345	0.0946012	0.0168537	0	0.07	0.08	0.01
ENSG00000223573	TINCR	3.154	1	0	0.25924	ENSG00000223573.7	protein_coding	chr19	5558167	5578349	-		TINCR	TINCR ubiquitin domain containing [Source:HGNC Symbol;Acc:HGNC:14607]	2416.35	0	0.0392875	0.115659	0.0206052	0	0.02	0.05	0.05
ENSG00000242692	RPS27AP1	3.154	1	0	0.259189	ENSG00000242692.1	processed_pseudogene	chr17	10258762	10259232	+		RPS27AP1	ribosomal protein S27a pseudogene 1 [Source:HGNC Symbol;Acc:HGNC:17121]	471	0	0.10455	0.307785	0.0548335	0	0.22	0.69	0.12
ENSG00000177359	AC024940.2	3.153	0.851029	0	0.0510776	ENSG00000177359.20	transcribed_unprocessed_pseudogene	chr12	31111659	31119110	-			ovostatin 2	3862.45	0.00829925	0.0253264	0.0596469	0.0487043	0.01	0.04	0.26	0.26
ENSG00000280157	AL359510.2	3.151	0.794157	0	0.0426892	ENSG00000280157.1	TEC	chr1	228121523	228123771	+			TEC	2249	0.0538122	0.0328432	0.141808	0.137803	0.08	0.05	0.19	0.21
ENSG00000198771	RCSD1	3.151	1	0	0.168142	ENSG00000198771.11	protein_coding	chr1	167630093	167708696	+		RCSD1	RCSD domain containing 1 [Source:HGNC Symbol;Acc:HGNC:28310]	3239.7	0	0.0343582	0.0539454	0.0600665	0	0.03	0.04	0.05
ENSG00000243431	RPL5P30	3.147	0.85237	0	0.0577921	ENSG00000243431.1	processed_pseudogene	chr11	118560690	118561580	+		RPL5P30	ribosomal protein L5 pseudogene 30 [Source:HGNC Symbol;Acc:HGNC:35837]	891	0.0814975	0.110534	0.390483	0.231888	0.14	0.18	0.61	0.41
ENSG00000180532	ZSCAN4	3.145	1	0	0.176948	ENSG00000180532.10	protein_coding	chr19	57668935	57679152	+	ENSP00000321963.4	ZSCAN4	zinc finger and SCAN domain containing 4 [Source:HGNC Symbol;Acc:HGNC:23709]	2012.38	0.0366924	0	0.0439515	0.0783019	0.05	0	0.06	0.12
ENSG00000065618	COL17A1	3.142	1	0	0.182904	ENSG00000065618.21	protein_coding	chr10	104059317	104085778	-	ENSP00000376905.3	COL17A1	collagen type XVII alpha 1 chain [Source:HGNC Symbol;Acc:HGNC:2194]	1504.82	0.0615267	0	0.0368495	0.164123	0.09	0	0.2	0.21
ENSG00000227288	AL138799.1	3.136	1	0	0.147721	ENSG00000227288.3	processed_pseudogene	chr1	81501794	81503468	+			dead ringer (Drosophila)-like 2 (bright and dead ringer) (DRIL2) pseudogene	1675	0.0144506	0.0293987	0.0519284	0.0925131	0.03	0.06	0.07	0.17
ENSG00000244490	RWDD4P1	3.136	1	0	0.147662	ENSG00000244490.1	processed_pseudogene	chr7	105301522	105302086	+		RWDD4P1	RWD domain containing 4 pseudogene 1 [Source:HGNC Symbol;Acc:HGNC:23753]	565	0.0428403	0.0871556	0.153947	0.274264	0.1	0.19	0.33	0.63
ENSG00000150361	KLHL1	3.134	0.00259806	1	1.26221e-05	ENSG00000150361.12	protein_coding	chr13	69700594	70108493	-	ENSP00000439602.2	KLHL1	kelch like family member 1 [Source:HGNC Symbol;Acc:HGNC:6352]	4014.66	1.23282	1.4527	4.35705	4.06348	1.71	1.93	5.69	5.92
ENSG00000283667	AC009802.1	3.13	0.433645	0	0.0132691	ENSG00000283667.1	lncRNA	chr18	63966406	63970181	-			novel transcript, antisense to SERPINB8	1609	0.210607	0.229535	0.973052	0.417334	0.31	0.34	1.37	0.66
ENSG00000248406	AC008758.3	3.129	0.949625	0	0.076837	ENSG00000248406.1	transcribed_unprocessed_pseudogene	chr19	12379746	12383687	-			novel pseudogene similar to zinc finger protein 799 (ZNF799)	1829	0.0132339	0.0807702	0.174372	0.127085	0.04	0.12	0.25	0.21
ENSG00000168158	OR2C1	3.129	1	0	0.231819	ENSG00000168158.4	protein_coding	chr16	3355889	3357306	+	ENSP00000307726.2	OR2C1	olfactory receptor family 2 subfamily C member 1 [Source:HGNC Symbol;Acc:HGNC:8242]	1418	0.0341393	0	0.0817866	0.0364267	0.05	0	0.12	0.06
ENSG00000204963	PCDHA7	3.129	1	0	0.231731	ENSG00000204963.6	protein_coding	chr5	140834248	140837169	+	ENSP00000349344.5	PCDHA7	protocadherin alpha 7 [Source:HGNC Symbol;Acc:HGNC:8673]	3828.38	0.0165672	0	0.0396897	0.0176773	0.02	0	0.03	0.03
ENSG00000247033	AC099508.1	3.123	0.85237	0	0.0539179	ENSG00000247033.1	lncRNA	chr16	75108601	75110712	-			novel transcript, antisense to ZNRF1	1666	0.043586	0.0591151	0.17403	0.155021	0.06	0.09	0.24	0.24
ENSG00000286147	AC092445.1	3.122	0.626037	0	0.0254057	ENSG00000286147.1	lncRNA	chr4	106525401	106938640	+			novel transcript, antisense to DKK2	4893	0.0247341	0.0352238	0.0948076	0.0950088	0.03	0.05	0.12	0.14
ENSG00000221874	ZNF816-ZNF321P	3.119	0.483272	0	0.0155991	ENSG00000221874.4	protein_coding	chr19	52928475	52962823	-		ZNF816-ZNF321P	ZNF816-ZNF321P readthrough [Source:HGNC Symbol;Acc:HGNC:38879]	1252	0.212662	0.747296	2.03787	0.969527	0.35	1.17	2.97	1.59
ENSG00000143845	ETNK2	3.117	0.631974	0	0.0260092	ENSG00000143845.15	protein_coding	chr1	204131062	204151894	-	ENSP00000356169.3	ETNK2	ethanolamine kinase 2 [Source:HGNC Symbol;Acc:HGNC:25575]	1498.14	0.225511	0.180238	0.28942	0.979672	0.34	0.16	0.75	2.11
ENSG00000180113	TDRD6	3.117	0.975024	0	0.0812004	ENSG00000180113.16	protein_coding	chr6	46687875	46704319	+	ENSP00000443299.1	TDRD6	tudor domain containing 6 [Source:HGNC Symbol;Acc:HGNC:21339]	7846.05	0.00544723	0.011082	0.0358869	0.0174366	0.01	0.01	0.09	0.03
ENSG00000121933	TMIGD3	3.114	1	0	0.234189	ENSG00000121933.19	protein_coding	chr1	111486639	111489690	-		TMIGD3	transmembrane and immunoglobulin domain containing 3 [Source:HGNC Symbol;Acc:HGNC:51375]	798.082	0	0.0514915	0.121269	0.0540118	0	0.14	0.18	0.16
ENSG00000151834	GABRA2	3.114	1	0	0.234085	ENSG00000151834.15	protein_coding	chr4	46312560	46389382	-	ENSP00000424093.1	GABRA2	gamma-aminobutyric acid type A receptor alpha2 subunit [Source:HGNC Symbol;Acc:HGNC:4076]	4852.75	0	0.0249331	0.0587207	0.0261535	0	0.01	0.03	0.01
ENSG00000255464	SEPTIN14P8	3.112	1	0	0.279993	ENSG00000255464.1	unprocessed_pseudogene	chr8	200385	200562	-		SEPTIN14P8	septin 14 pseudogene 8 [Source:HGNC Symbol;Acc:HGNC:51692]	178	0.543927	0	1.79172	0	5.52	0	15.99	0
ENSG00000197249	SERPINA1	3.099	0.809454	0	0.0459561	ENSG00000197249.14	protein_coding	chr14	94378376	94390693	-	ENSP00000376803.4	SERPINA1	serpin family A member 1 [Source:HGNC Symbol;Acc:HGNC:8941]	1478	0.0500788	0.662232	1.19973	1.01525	0.08	0.96	1.66	1.57
ENSG00000135502	SLC26A10	3.095	1	0	0.224074	ENSG00000135502.18	protein_coding	chr12	57619527	57626036	+		SLC26A10	solute carrier family 26 member 10 [Source:HGNC Symbol;Acc:HGNC:14470]	1562.54	0.0366758	0	0.0658975	0.0586998	0.06	0	0.1	0.05
ENSG00000215861	AC245297.1	3.095	1	0	0.224141	ENSG00000215861.6	transcribed_unprocessed_pseudogene	chr1	149197992	149321732	-			phosphodiesterase 4D interacting protein (myomegalin) (PDE4DIP) pseudogene	632	0.0821893	0	0.147674	0.131544	0.21	0	0.33	0.28
ENSG00000219565	ZNF259P1	3.095	1	0	0.224071	ENSG00000219565.2	transcribed_processed_pseudogene	chr6	108785689	108787053	-		ZNF259P1	zinc finger protein 259 pseudogene 1 [Source:HGNC Symbol;Acc:HGNC:13052]	1808.38	0.0354648	0	0.0637217	0.0567617	0.05	0	0.09	0.09
ENSG00000259471	LINC01169	3.095	1	0	0.224123	ENSG00000259471.1	lncRNA	chr15	66582190	66685794	+		LINC01169	long intergenic non-protein coding RNA 1169 [Source:HGNC Symbol;Acc:HGNC:49541]	833	0.0581146	0	0.104418	0.0930128	0.1	0	0.17	0.17
ENSG00000286577	AC117528.1	3.095	1	0	0.223964	ENSG00000286577.1	lncRNA	chr5	94111720	94176029	+			novel transcript, antisense to KIAA0825	1492	0.032446	0	0.0582976	0.0519301	0.05	0	0.08	0.08
ENSG00000266521	AC021549.2	3.091	1	0	0.121741	ENSG00000266521.1	lncRNA	chr18	31496645	31497195	-			novel transcript	433	0.2236	0.0568625	0.669593	0.238583	0.51	0.12	1.4	0.56
ENSG00000225684	FAM225B	3.088	1	0	0.0917645	ENSG00000225684.4	lncRNA	chr9	113103338	113111473	-		FAM225B	family with sequence similarity 225 member B [Source:HGNC Symbol;Acc:HGNC:21865]	5629	0	0.0524884	0.07211	0.0917625	0	0.07	0.09	0.14
ENSG00000182264	IZUMO1	3.087	1	0	0.200566	ENSG00000182264.9	protein_coding	chr19	48743032	48746180	-		IZUMO1	izumo sperm-egg fusion 1 [Source:HGNC Symbol;Acc:HGNC:28539]	1690.74	0.0146076	0.0148591	0.0524925	0.046759	0.02	0.02	0.13	0.06
ENSG00000235916	AC233279.1	3.087	1	0	0.200676	ENSG00000235916.1	processed_pseudogene	chrX	53825887	53826309	+			mitochondrial ribosomal protein S18C (MRPS18C) pseudogene	423	0.0572216	0.0582067	0.205627	0.183167	0.13	0.13	0.44	0.44
ENSG00000256913	AC005840.3	3.087	1	0	0.200625	ENSG00000256913.1	processed_pseudogene	chr12	6477714	6480207	+			plakophilin 2 (PKP2) pseudogene	2494	0.00970519	0.00987227	0.0348757	0.0310664	0.01	0.01	0.05	0.05
ENSG00000273792	AC022898.2	3.087	1	0	0.200533	ENSG00000273792.1	lncRNA	chr15	60847757	60849068	-			novel transcript, sense intronic to RORA	1312	0.0184487	0.0187664	0.0662958	0.0590546	0.03	0.03	0.1	0.1
ENSG00000140009	ESR2	3.084	1	0	0.201466	ENSG00000140009.18	protein_coding	chr14	64226707	64338096	-	ENSP00000450699.1	ESR2	estrogen receptor 2 [Source:HGNC Symbol;Acc:HGNC:3468]	2432.32	0.0179627	0.00913597	0.0107582	0.0766651	0.03	0.03	0.01	0.1
ENSG00000162669	HFM1	3.083	0.484224	0	0.01567	ENSG00000162669.16	protein_coding	chr1	91260766	91404856	-		HFM1	helicase for meiosis 1 [Source:HGNC Symbol;Acc:HGNC:20193]	2294.99	0.383131	0.828169	1.60625	2.14621	0.79	0.3	0.32	0.49
ENSG00000230330	HMGN2P3	3.081	1	0	0.226101	ENSG00000230330.1	processed_pseudogene	chr16	26032539	26032811	-		HMGN2P3	high mobility group nucleosomal binding domain 2 pseudogene 3 [Source:HGNC Symbol;Acc:HGNC:33566]	273	0	0.180377	0.318608	0.283808	0	0.69	1.19	1.14
ENSG00000165028	NIPSNAP3B	3.078	0.323643	0	0.00820288	ENSG00000165028.12	protein_coding	chr9	104764129	104777764	+		NIPSNAP3B	nipsnap homolog 3B [Source:HGNC Symbol;Acc:HGNC:23641]	2629.5	0.10487	0.156458	0.510845	0.298392	0.15	0.31	1.28	0.58
ENSG00000236739	CLIC4P1	3.072	0.618373	0	0.0249707	ENSG00000236739.3	processed_pseudogene	chr9	22747700	22748234	+		CLIC4P1	chloride intracellular channel 4 pseudogene 1 [Source:HGNC Symbol;Acc:HGNC:49797]	535	0.226213	0.414193	0.975478	1.01375	0.45	0.82	1.82	2.11
ENSG00000259924	AC011939.1	3.071	1	0	0.093309	ENSG00000259924.1	processed_pseudogene	chr15	65771176	65772139	-			DnaJ (Hsp40) homolog, subfamily B, member 14 pseudogene	964	0.150652	0.0510819	0.120304	0.50903	0.25	0.08	0.18	0.88
ENSG00000036530	CYP46A1	3.067	0.212613	0	0.00413193	ENSG00000036530.9	protein_coding	chr14	99684298	99727301	+		CYP46A1	cytochrome P450 family 46 subfamily A member 1 [Source:HGNC Symbol;Acc:HGNC:2641]	4703.9	0.0951142	0.168042	0.419747	0.389924	0.13	0.33	0.48	0.53
ENSG00000230417	LINC00595	3.066	0.276688	0	0.00613417	ENSG00000230417.12	lncRNA	chr10	78248601	78396894	+		LINC00595,LINC00856	long intergenic non-protein coding RNA 595 [Source:HGNC Symbol;Acc:HGNC:31430],long intergenic non-protein coding RNA 595 [Source:HGNC Symbol;Acc:HGNC:31430]	917.775	0.48925	0.419093	1.20293	1.59357	0.83	0.69	1.99	2.82
ENSG00000223756	TSSC2	3.066	0.949625	0	0.0701027	ENSG00000223756.6	transcribed_unprocessed_pseudogene	chr11	3380961	3408978	+		TSSC2	tumor suppressing subtransferable candidate 2 pseudogene [Source:HGNC Symbol;Acc:HGNC:12384]	1321.46	0.040639	0.0413387	0.113584	0.14454	0.06	0.09	0.22	0.48
ENSG00000147257	GPC3	3.065	0.0676021	0	0.000793799	ENSG00000147257.15	protein_coding	chrX	133536124	133985449	-	ENSP00000486325.1	GPC3	glypican 3 [Source:HGNC Symbol;Acc:HGNC:4451]	1651.48	1.76084	2.02025	6.6219	4.98106	2.75	1.87	6.14	5.12
ENSG00000114378	HYAL1	3.065	0.67355	0	0.0292067	ENSG00000114378.17	protein_coding	chr3	50302749	50304116	-	ENSP00000391666.1	HYAL1	hyaluronidase 1 [Source:HGNC Symbol;Acc:HGNC:5320]	2015.14	0.0476706	0.157597	0.34261	0.292472	0.07	0.23	0.49	0.45
ENSG00000163331	DAPL1	3.063	1	0	0.235743	ENSG00000163331.11	protein_coding	chr2	158795317	158815993	+	ENSP00000309538.3	DAPL1	death associated protein like 1 [Source:HGNC Symbol;Acc:HGNC:21490]	561.812	0.0876984	0	0.105048	0.187149	0.17	0	0.19	0.38
ENSG00000232876	AL353596.1	3.063	1	0	0.235904	ENSG00000232876.1	lncRNA	chr6	135055033	135060550	+			novel transcript	790	0.0612778	0	0.0734009	0.130767	0.11	0	0.12	0.24
ENSG00000249212	ATP1B1P1	3.063	1	0	0.236038	ENSG00000249212.1	unprocessed_pseudogene	chr4	42029209	42030123	+		ATP1B1P1	ATPase Na+/K+ transporting subunit beta 1 pseudogene 1 [Source:HGNC Symbol;Acc:HGNC:809]	915	0.0529066	0	0.0633735	0.112903	0.09	0	0.1	0.2
ENSG00000273264	AL360219.2	3.063	1	0	0.236286	ENSG00000273264.1	lncRNA	chr1	85467295	85467660	+			novel transcript	366	0.132266	0	0.158434	0.282257	0.34	0	0.38	0.75
ENSG00000286463	AP002755.1	3.063	1	0	0.236279	ENSG00000286463.1	lncRNA	chr11	114159791	114161166	-			novel transcript, antisense to ZBTB16	817	0.0592528	0	0.0709752	0.126446	0.1	0	0.11	0.23
ENSG00000113327	GABRG2	3.062	1	0	0.238242	ENSG00000113327.16	protein_coding	chr5	162068038	162153804	+	ENSP00000430124.2	GABRG2	gamma-aminobutyric acid type A receptor gamma2 subunit [Source:HGNC Symbol;Acc:HGNC:4087]	2120.85	0	0.0197477	0.00775139	0.0552379	0	0.07	0.03	0.21
ENSG00000163219	ARHGAP25	3.059	1	0	0.211221	ENSG00000163219.12	protein_coding	chr2	68679601	68826833	+		ARHGAP25	Rho GTPase activating protein 25 [Source:HGNC Symbol;Acc:HGNC:28951]	1636	0.0415889	0.0423049	0.0996335	0.177502	0.08	0.02	0.04	0.08
ENSG00000259216	AC084757.1	3.051	1	0	0.201069	ENSG00000259216.2	processed_pseudogene	chr15	48725338	48725827	+			oxidation resistance 1 (OXR1) pseudogene	490	0.0493974	0.150744	0.591701	0.0527073	0.1	0.31	1.15	0.11
ENSG00000151917	BEND6	3.05	0.63066	0	0.0258802	ENSG00000151917.18	protein_coding	chr6	57013809	57018471	+		BEND6	BEN domain containing 6 [Source:HGNC Symbol;Acc:HGNC:20871]	1935.16	0.15647	0.106109	0.478978	0.333909	0.24	0.06	0.53	0.71
ENSG00000258957	AL359317.2	3.049	0.793371	0	0.0426208	ENSG00000258957.2	lncRNA	chr14	69183017	69191430	-			novel transcript	996.13	0.108164	0.137533	0.38869	0.375088	0.18	0.44	0.45	0.38
ENSG00000226919	AL365184.1	3.048	1	0	0.23812	ENSG00000226919.4	lncRNA	chr1	240763825	240776732	+			novel transcript, antisense to RGS7	1349.12	0	0.0372066	0.0438132	0.0780553	0	0.06	0.06	0.12
ENSG00000169136	ATF5	3.036	2.75478e-05	1	6.71445e-08	ENSG00000169136.11	protein_coding	chr19	49928702	49933298	+	ENSP00000470633.1	ATF5	activating transcription factor 5 [Source:HGNC Symbol;Acc:HGNC:790]	1943.75	10.7276	7.06234	23.4036	30.6023	15.63	10.6	32.75	47.34
ENSG00000167550	RHEBL1	3.033	0.528461	0	0.0185793	ENSG00000167550.11	protein_coding	chr12	49064676	49069979	-	ENSP00000301068.6	RHEBL1	RHEB like 1 [Source:HGNC Symbol;Acc:HGNC:21166]	1127.4	0.172754	0.175728	0.597801	0.471063	0.27	0.27	0.98	1.23
ENSG00000227850	SEPTIN2P1	3.028	1	0	0.0962985	ENSG00000227850.1	processed_pseudogene	chr1	105698039	105698218	+		SEPTIN2P1	septin 2 pseudogene 1 [Source:HGNC Symbol;Acc:HGNC:40017]	180	1.47918	0	2.41611	2.15221	14.44	0	20.55	20.72
ENSG00000213985	AC078899.1	3.027	0.488752	0	0.0160178	ENSG00000213985.4	processed_pseudogene	chr19	20257720	20259418	+			ARP2 actin-related protein 2 homolog (yeast) (ACTR2) pseudogene	1185	0.183834	0.560995	1.39462	0.871783	0.29	0.87	2.05	1.44
ENSG00000236636	AL627308.2	3.027	1	0	0.106285	ENSG00000236636.2	processed_pseudogene	chr1	227264776	227265207	-			novel pseudogene	432	0.0560295	0.227976	0.4698	0.418486	0.13	0.5	0.99	0.98
ENSG00000121410	A1BG	3.026	1	0	0.269614	ENSG00000121410.12	protein_coding	chr19	58346858	58353491	-		A1BG	alpha-1-B glycoprotein [Source:HGNC Symbol;Acc:HGNC:5]	2060.95	0.0226849	0	0.0135864	0.0605121	0.03	0	0.02	0.09
ENSG00000150281	CTF1	3.026	1	0	0.269602	ENSG00000150281.6	protein_coding	chr16	30896607	30903560	+	ENSP00000279804.2	CTF1	cardiotrophin 1 [Source:HGNC Symbol;Acc:HGNC:2499]	1622.88	0.0299378	0	0.0179303	0.0798595	0.04	0	0.03	0.13
ENSG00000183578	TNFAIP8L3	3.026	1	0	0.26959	ENSG00000183578.8	protein_coding	chr15	51056598	51105276	-	ENSP00000328016.5	TNFAIP8L3	TNF alpha induced protein 8 like 3 [Source:HGNC Symbol;Acc:HGNC:20620]	1920.67	0.0260546	0	0.0156046	0.069501	0.04	0	0.02	0.11
ENSG00000270059	AC121493.1	3.026	1	0	0.269485	ENSG00000270059.1	lncRNA	chr3	65359268	65359717	-			novel transcript, intronic to MAGI1	450	0.107577	0	0.0644297	0.286962	0.24	0	0.13	0.66
ENSG00000274897	PANO1	3.026	1	0	0.269312	ENSG00000274897.3	protein_coding	chr11	797511	799185	+	ENSP00000479258.1	PANO1	proapoptotic nucleolar protein 1 [Source:HGNC Symbol;Acc:HGNC:51237]	1675	0.0289012	0	0.0173095	0.0770942	0.04	0	0.02	0.12
ENSG00000136999	CCN3	3.023	1	0	0.106414	ENSG00000136999.5	protein_coding	chr8	119416446	119424434	+	ENSP00000259526.3	CCN3	cellular communication network factor 3 [Source:HGNC Symbol;Acc:HGNC:7885]	2463	0.0393094	0.00999653	0.0706294	0.0838865	0.06	0.01	0.1	0.13
ENSG00000231880	KF459542.1	3.023	1	0	0.241207	ENSG00000231880.2	lncRNA	chr11	47577725	47578277	+			novel transcript, antisense to KBTBD4	553	0.0437699	0.0445234	0.0524292	0.233513	0.09	0.09	0.1	0.48
ENSG00000256596	AC026358.1	3.023	1	0	0.106282	ENSG00000256596.1	lncRNA	chr12	124206228	124209018	+			novel transcript	2256	0.0429162	0.0109138	0.07711	0.0915835	0.06	0.02	0.1	0.14
ENSG00000288011	AC024597.1	3.023	1	0	0.241229	ENSG00000288011.1	lncRNA	chr10	62339553	62375166	-			novel transcript, antisense to ZNF365	1695.75	0.0161473	0.0164253	0.0193418	0.086146	0.02	0.02	0.03	0.09
ENSG00000287306	AC016821.1	3.02	0.85237	0	0.0532839	ENSG00000287306.1	lncRNA	chr10	69510166	69544257	+			novel transcript	2923	0.041404	0.0252701	0.109109	0.097192	0.06	0.04	0.15	0.15
ENSG00000275778	AC018630.2	3.012	0.85237	0	0.0527043	ENSG00000275778.2	protein_coding	chr12	10845849	11171598	-	ENSP00000482961.1		PRH1-PRR4 readthrough	859.395	0.297064	0.0464889	0.43795	0.609554	0.48	0.16	0.87	1.43
ENSG00000160318	CLDND2	3.01	1	0	0.146851	ENSG00000160318.6	protein_coding	chr19	51367098	51369003	-	ENSP00000291715.1	CLDND2	claudin domain containing 2 [Source:HGNC Symbol;Acc:HGNC:28511]	595.082	0.210476	0	0.252116	0.404242	0.41	0	0.45	0.81
ENSG00000129159	KCNC1	3.008	1	0	0.272398	ENSG00000129159.7	protein_coding	chr11	17734789	17783057	+	ENSP00000265969.6	KCNC1	potassium voltage-gated channel subfamily C member 1 [Source:HGNC Symbol;Acc:HGNC:6233]	6526.79	0	0.0222602	0.0131064	0.0583743	0	0.01	0	0.02
ENSG00000259062	ACTN1-AS1	3.008	1	0	0.272383	ENSG00000259062.2	lncRNA	chr14	68979682	68987463	+		ACTN1-AS1	ACTN1 antisense RNA 1 [Source:HGNC Symbol;Acc:HGNC:20131]	498.375	0	0.090938	0.0535427	0.238472	0	0.21	0.12	0.59
ENSG00000270490	AC110048.1	3.008	1	0	0.272379	ENSG00000270490.1	processed_pseudogene	chr15	66808404	66810560	+			leucine zipper-EF-hand containing transmembrane protein 1 (LETM1) pseudogene	2157	0	0.0228293	0.0134415	0.0598669	0	0.03	0.02	0.09
ENSG00000267892	AC022144.1	3.006	0.723098	0	0.035285	ENSG00000267892.1	lncRNA	chr19	38738284	38739863	+			novel transcript, antisense to CAPN12	1580	0.107236	0.0623328	0.256903	0.261535	0.16	0.09	0.36	0.41
ENSG00000230450	NEK2P4	3.004	1	0	0.100659	ENSG00000230450.1	processed_pseudogene	chr2	131177618	131178946	-		NEK2P4	NEK2 pseudogene 4 [Source:HGNC Symbol;Acc:HGNC:37818]	1329	0.0546383	0.0370526	0.10908	0.174898	0.09	0.06	0.18	0.31
ENSG00000213976	AC010615.1	2.997	0.272112	0	0.00597811	ENSG00000213976.4	unprocessed_pseudogene	chr19	21382865	21387177	+			zinc finger protein pseudogene	1764	0.288152	0.321028	0.969733	0.863814	0.42	0.47	1.35	1.35
ENSG00000285822	AC129926.2	2.996	0.982911	0	0.0824801	ENSG00000285822.1	lncRNA	chr17	27089545	27170310	+			novel transcript	1157	0.0418405	0.106402	0.300709	0.156254	0.07	0.16	0.44	0.26
ENSG00000223749	MIR503HG	2.993	0.949625	0	0.0768455	ENSG00000223749.11	lncRNA	chrX	134543340	134545709	-		MIR503HG	MIR503 host gene [Source:HGNC Symbol;Acc:HGNC:28258]	972.133	0.142631	0.0580346	0.375867	0.2435	0.24	0.06	0.53	0.42
ENSG00000105711	SCN1B	2.993	1	0	0.135577	ENSG00000105711.12	protein_coding	chr19	35030470	35040449	+	ENSP00000262631.3	SCN1B	sodium voltage-gated channel beta subunit 1 [Source:HGNC Symbol;Acc:HGNC:10586]	1586.65	0.0205823	0.104683	0.0739627	0.307459	0.03	0.12	0.08	0.26
ENSG00000251661	AC136475.1	2.992	0.404811	0	0.0119468	ENSG00000251661.3	lncRNA	chr11	318640	319615	+			novel transcript, antisense to IFITM3	1138.24	0.273381	0.299479	0.780881	0.942411	0.43	0.46	1.17	1.62
ENSG00000272226	AL136985.2	2.992	1	0	0.158741	ENSG00000272226.1	lncRNA	chr1	58812808	58813342	-			novel transcript	535	0.226213	0	0.216773	0.482739	0.45	0	0.4	1.01
ENSG00000287286	AC024560.5	2.99	0.247334	0	0.00516675	ENSG00000287286.1	lncRNA	chr3	197665316	197674863	+			novel transcript, antisense to RUBCN	6656	0.0763671	0.0998767	0.257002	0.271613	0.1	0.14	0.33	0.39
ENSG00000272690	LINC02018	2.99	1	0	0.124699	ENSG00000272690.6	lncRNA	chr3	75435282	75452654	+		LINC02018	long intergenic non-protein coding RNA 2018 [Source:HGNC Symbol;Acc:HGNC:52853]	1330.1	0.0897004	0.0228112	0.107446	0.239277	0.14	0.02	0.21	0.41
ENSG00000004399	PLXND1	2.988	1	0	0.1441	ENSG00000004399.12	protein_coding	chr3	129555214	129557223	-	ENSP00000426162.1	PLXND1	plexin D1 [Source:HGNC Symbol;Acc:HGNC:9107]	1011.91	0.0538925	0.0182734	0.150627	0.0766714	0.08	0.07	0.34	0.15
ENSG00000258591	PPIAP4	2.979	1	0	0.145359	ENSG00000258591.2	processed_pseudogene	chr14	39108342	39108707	+		PPIAP4	peptidylprolyl isomerase A pseudogene 4 [Source:HGNC Symbol;Acc:HGNC:19935]	366	0.0661332	0.201815	0.554518	0.282257	0.17	0.5	1.32	0.75
ENSG00000104901	DKKL1	2.976	1	0	0.341507	ENSG00000104901.7	protein_coding	chr19	49361783	49375116	+	ENSP00000469865.1	DKKL1	dickkopf like acrosomal protein 1 [Source:HGNC Symbol;Acc:HGNC:16528]	764.38	0.053737	0	0	0.172013	0.09	0	0	0.37
ENSG00000110786	PTPN5	2.976	1	0	0.341316	ENSG00000110786.18	protein_coding	chr11	18727930	18730744	-	ENSP00000379469.3	PTPN5	protein tyrosine phosphatase non-receptor type 5 [Source:HGNC Symbol;Acc:HGNC:9657]	2580.41	0.0173138	0	0	0.0554218	0.02	0	0	0.1
ENSG00000160339	FCN2	2.976	1	0	0.341257	ENSG00000160339.16	protein_coding	chr9	134880810	134887523	+	ENSP00000291744.6	FCN2	ficolin 2 [Source:HGNC Symbol;Acc:HGNC:3624]	972.75	0.0513356	0	0	0.164326	0.08	0	0	0.28
ENSG00000205293	LINC01602	2.976	1	0	0.341047	ENSG00000205293.5	lncRNA	chr8	57855500	57984114	+		LINC01602	long intergenic non-protein coding RNA 1602 [Source:HGNC Symbol;Acc:HGNC:51634]	2266.5	0.0210843	0	0	0.067491	0.03	0	0	0.1
ENSG00000274373	AC148476.1	2.976	1	0	0.340837	ENSG00000274373.1	lncRNA	chr12	132424504	132425208	-			novel transcript	705	0.068666	0	0	0.219801	0.12	0	0	0.41
ENSG00000188037	CLCN1	2.973	1	0	0.30725	ENSG00000188037.12	protein_coding	chr7	143321474	143330895	+	ENSP00000395949.1	CLCN1	chloride voltage-gated channel 1 [Source:HGNC Symbol;Acc:HGNC:2019]	2669.8	0.00759484	0.00772559	0	0.0486223	0.01	0.01	0	0.07
ENSG00000198901	PRC1	2.97	3.74964e-10	1	2.65533e-13	ENSG00000198901.14	protein_coding	chr15	90966664	90970477	-	ENSP00000453977.1	PRC1	protein regulator of cytokinesis 1 [Source:HGNC Symbol;Acc:HGNC:9341]	1740.96	22.2002	21.1209	69.969	58.7001	33.21	26.34	85.67	80.03
ENSG00000137076	TLN1	2.964	9.26105e-06	1	1.79971e-08	ENSG00000137076.21	protein_coding	chr9	35698044	35699328	-		TLN1	talin 1 [Source:HGNC Symbol;Acc:HGNC:11845]	4129.8	5.26325	3.85017	12.0378	14.9779	7.29	4.65	18.02	20.83
ENSG00000278934	AC117489.1	2.96	0.379926	0	0.0105862	ENSG00000278934.1	TEC	chr3	73624410	73627626	+			TEC	3217	0.0902882	0.168378	0.432602	0.337182	0.13	0.24	0.57	0.5
ENSG00000196155	AC040160.1	2.959	0.928262	0	0.0672455	ENSG00000196155.13	protein_coding	chr16	67287950	67289072	+	ENSP00000455228.1		pleckstrin homology and RhoGEF domain containing G4 [Source:NCBI gene;Acc:25894]	2668.24	0.145491	0.036999	0.130706	0.413972	0.21	0.02	0.16	0.66
ENSG00000203435	E2F3P2	2.959	1	0	0.139452	ENSG00000203435.2	processed_pseudogene	chr2	195994259	195995680	-		E2F3P2	E2F transcription factor 3 pseudogene 2 [Source:HGNC Symbol;Acc:HGNC:3117]	1422	0.0170216	0.051944	0.122335	0.0908107	0.03	0.08	0.17	0.15
ENSG00000237125	HAND2-AS1	2.956	1	0	0.0933607	ENSG00000237125.10	lncRNA	chr4	173527270	173583375	+		HAND2-AS1	HAND2 antisense RNA 1 [Source:HGNC Symbol;Acc:HGNC:48872]	1253	0.0193174	0.1179	0.208252	0.206118	0.03	0.18	0.3	0.34
ENSG00000283828	AL137002.2	2.954	0.422821	0	0.0127344	ENSG00000283828.1	lncRNA	chr13	113149432	113154002	-			WAS/WASL-interacting protein family member 2-like [Source:NCBI gene;Acc:102724474]	2238	0.205492	0.121017	0.427516	0.542381	0.3	0.17	0.58	0.83
ENSG00000146112	PPP1R18	2.953	0.238006	0	0.00487214	ENSG00000146112.12	protein_coding	chr6	30676389	30684744	-	ENSP00000482578.1	PPP1R18	protein phosphatase 1 regulatory subunit 18 [Source:HGNC Symbol;Acc:HGNC:29413]	2200.76	0.362146	0.36838	0.727239	1.43199	0.52	0.46	1.1	2.67
ENSG00000165171	METTL27	2.953	1	0	0.0852251	ENSG00000165171.11	protein_coding	chr7	73834915	73842516	-	ENSP00000398533.1	METTL27	methyltransferase like 27 [Source:HGNC Symbol;Acc:HGNC:19068]	879.393	0.134496	0.082087	0.161105	0.487927	0.22	0.14	0.27	0.88
ENSG00000185674	LYG2	2.953	1	0	0.106399	ENSG00000185674.9	protein_coding	chr2	99242254	99255107	-	ENSP00000327533.2	LYG2	lysozyme g2 [Source:HGNC Symbol;Acc:HGNC:29615]	761.82	0.124446	0.0632942	0.409932	0.16598	0.21	0.11	0.7	0.32
ENSG00000112511	PHF1	2.949	0.0487748	1	0.000524506	ENSG00000112511.17	protein_coding	chr6	33410690	33415871	+	ENSP00000432419.1	PHF1	PHD finger protein 1 [Source:HGNC Symbol;Acc:HGNC:8919]	1801.54	2.00347	1.73443	5.05496	5.97346	2.97	2.63	5.46	9.37
ENSG00000260141	AC145350.2	2.947	1	0	0.097575	ENSG00000260141.1	lncRNA	chr16	33043609	33091589	-			novel transcript	821	0.176892	0.0299896	0.247203	0.377489	0.3	0.05	0.39	0.67
ENSG00000246283	AC090510.1	2.946	1	0	0.13018	ENSG00000246283.2	lncRNA	chr15	42739118	42743202	+			novel transcript	992.773	0.0790269	0.0803874	0.236653	0.252966	0.15	0.26	0.1	0.29
ENSG00000102230	PCYT1B	2.945	1	0	0.285714	ENSG00000102230.14	protein_coding	chrX	24562401	24647038	-	ENSP00000436562.1	PCYT1B	phosphate cytidylyltransferase 1, choline, beta [Source:HGNC Symbol;Acc:HGNC:8755]	4221.99	0.00456091	0.00927886	0.0437058	0	0.01	0.01	0.1	0
ENSG00000164309	CMYA5	2.942	0.687342	0	0.0303128	ENSG00000164309.15	protein_coding	chr5	79689836	79800222	+	ENSP00000394770.2	CMYA5	cardiomyopathy associated 5 [Source:HGNC Symbol;Acc:HGNC:14305]	9290.01	0.0112685	0.0248354	0.0652396	0.0420824	0.02	0.07	0.1	0.11
ENSG00000184144	CNTN2	2.941	0.238006	0	0.00487155	ENSG00000184144.12	protein_coding	chr1	205042937	205073107	+	ENSP00000491080.1	CNTN2	contactin 2 [Source:HGNC Symbol;Acc:HGNC:2172]	4578.75	0.192431	0.113325	0.442804	0.459278	0.26	0.22	0.52	0.67
ENSG00000286924	AL139815.1	2.941	1	0	0.140205	ENSG00000286924.1	lncRNA	chr10	22964926	23095097	-			novel transcript, antisense to ARMC3and MSRB2	1061.45	0.0176548	0.0538763	0.105738	0.113027	0.03	0.15	0.15	0.42
ENSG00000124835	AC105760.1	2.94	1	0	0.334243	ENSG00000124835.2	lncRNA	chr2	237048599	237056167	-			novel transcript	2231	0.0108493	0	0.038987	0	0.02	0	0.05	0
ENSG00000160868	CYP3A4	2.94	1	0	0.334243	ENSG00000160868.15	protein_coding	chr7	99757683	99784248	-	ENSP00000498733.1	CYP3A4	cytochrome P450 family 3 subfamily A member 4 [Source:HGNC Symbol;Acc:HGNC:2637]	1509.19	0.0172768	0	0.0620843	0	0.03	0	0.09	0
ENSG00000205054	LINC01121	2.94	1	0	0.334243	ENSG00000205054.8	lncRNA	chr2	45164818	45323389	-		LINC01121	long intergenic non-protein coding RNA 1121 [Source:HGNC Symbol;Acc:HGNC:49266]	1396.84	0.0175143	0	0.0629378	0	0.03	0	0.08	0
ENSG00000225008	AC234781.2	2.94	1	0	0.334243	ENSG00000225008.1	processed_pseudogene	chrX	155290360	155291353	-			Twinfilin-1, pseudogene	994	0.0243509	0	0.0875051	0	0.04	0	0.13	0
ENSG00000233844	KCNQ5-IT1	2.94	1	0	0.334243	ENSG00000233844.1	lncRNA	chr6	72630495	72678558	+		KCNQ5-IT1	KCNQ5 intronic transcript 1 [Source:HGNC Symbol;Acc:HGNC:41354]	563	0.0429925	0	0.154494	0	0.08	0	0.28	0
ENSG00000248243	LINC02014	2.94	1	0	0.334243	ENSG00000248243.1	lncRNA	chr3	130089433	130094304	-		LINC02014	long intergenic non-protein coding RNA 2014 [Source:HGNC Symbol;Acc:HGNC:52849]	713	0.0339478	0	0.121992	0	0.06	0	0.2	0
ENSG00000251405	AC016571.1	2.94	1	0	0.334243	ENSG00000251405.3	lncRNA	chr5	157363382	157365501	-			novel transcript, sense overlapping ADAM19	1992	0.012151	0	0.0436647	0	0.02	0	0.06	0
ENSG00000256115	LINC02443	2.94	1	0	0.334243	ENSG00000256115.6	lncRNA	chr12	5226196	5243151	-		LINC02443	long intergenic non-protein coding RNA 2443 [Source:HGNC Symbol;Acc:HGNC:53375]	760.515	0.0540285	0	0.194152	0	0.12	0	0.27	0
ENSG00000257109	OR4F28P	2.94	1	0	0.334243	ENSG00000257109.3	unprocessed_pseudogene	chr15	101875964	101876901	+		OR4F28P	olfactory receptor family 4 subfamily F member 28 pseudogene [Source:HGNC Symbol;Acc:HGNC:31229]	938	0.0258046	0	0.0927293	0	0.07	0	0.14	0
ENSG00000272689	AC004832.4	2.94	1	0	0.334243	ENSG00000272689.1	lncRNA	chr22	30421206	30421536	-			novel transcript, sense intonic to	331	0.0731261	0	0.26278	0	0.21	0	0.69	0
ENSG00000276148	AC084824.6	2.94	1	0	0.334243	ENSG00000276148.1	lncRNA	chr12	32725248	32725660	-			novel transcript, antisense to DNM1L	413	0.0586071	0	0.210606	0	0.14	0	0.46	0
ENSG00000279174	AC104581.3	2.94	1	0	0.334243	ENSG00000279174.1	TEC	chr17	8013327	8016378	-			TEC	3052	0.00793078	0	0.0284994	0	0.01	0	0.04	0
ENSG00000285996	AC006116.12	2.936	0.528461	0	0.0185605	ENSG00000285996.1	lncRNA	chr19	56380230	56383924	+			novel transcript, antisense to ZNF582	3334	0.0653398	0.147699	0.37394	0.255632	0.09	0.21	0.49	0.38
ENSG00000182952	HMGN4	2.934	1.60316e-07	1	2.06035e-10	ENSG00000182952.5	protein_coding	chr6	26538366	26546933	+	ENSP00000366798.1	HMGN4	high mobility group nucleosomal binding domain 4 [Source:HGNC Symbol;Acc:HGNC:4989]	1943	10.8504	11.468	34.5294	30.9573	15.83	16.59	47.51	47.86
ENSG00000158163	DZIP1L	2.931	0.668529	0	0.0286206	ENSG00000158163.15	protein_coding	chr3	138061990	138115608	-	ENSP00000332148.2	DZIP1L	DAZ interacting zinc finger protein 1 like [Source:HGNC Symbol;Acc:HGNC:26551]	1318.17	0.0949349	0.110365	0.259924	0.3473	0.14	0.39	0.55	0.69
ENSG00000113525	IL5	2.931	1	0	0.335532	ENSG00000113525.10	protein_coding	chr5	132541445	132543522	-	ENSP00000231454.1	IL5	interleukin 5 [Source:HGNC Symbol;Acc:HGNC:6016]	740.165	0	0.0370064	0.130732	0	0	0.05	0.17	0
ENSG00000116774	OLFML3	2.931	1	0	0.335532	ENSG00000116774.12	protein_coding	chr1	113979391	114035572	+		OLFML3	olfactomedin like 3 [Source:HGNC Symbol;Acc:HGNC:24956]	1772.85	0	0.0150113	0.0530302	0	0	0.02	0.06	0
ENSG00000145194	ECE2	2.931	1	0	0.335532	ENSG00000145194.18	protein_coding	chr3	184276011	184293031	+	ENSP00000352052.4	ECE2	endothelin converting enzyme 2 [Source:HGNC Symbol;Acc:HGNC:13275]	2251.72	0	0.01263	0.044618	0	0	0.02	0.04	0
ENSG00000147488	ST18	2.931	1	0	0.335532	ENSG00000147488.11	protein_coding	chr8	52229693	52409756	-		ST18	ST18 C2H2C-type zinc finger transcription factor [Source:HGNC Symbol;Acc:HGNC:18695]	3502.11	0	0.0159754	0.0564362	0	0	0.01	0.02	0
ENSG00000156966	B3GNT7	2.931	1	0	0.335532	ENSG00000156966.7	protein_coding	chr2	231397176	231398257	+		B3GNT7	UDP-GlcNAc:betaGal beta-1,3-N-acetylglucosaminyltransferase 7 [Source:HGNC Symbol;Acc:HGNC:18811]	2811	0	0.0118202	0.0417571	0	0	0.01	0.03	0
ENSG00000162367	TAL1	2.931	1	0	0.335532	ENSG00000162367.11	protein_coding	chr1	47216290	47231715	-	ENSP00000360951.1	TAL1	TAL bHLH transcription factor 1, erythroid differentiation factor [Source:HGNC Symbol;Acc:HGNC:11556]	3372.09	0	0.0117124	0.0413763	0	0	0.01	0.02	0
ENSG00000196159	FAT4	2.931	1	0	0.335532	ENSG00000196159.11	protein_coding	chr4	125393936	125491768	+	ENSP00000335169.5	FAT4	FAT atypical cadherin 4 [Source:HGNC Symbol;Acc:HGNC:23109]	10838.5	0	0.00280395	0.00990549	0	0	0	0.01	0
ENSG00000206432	TMEM200C	2.931	1	0	0.335532	ENSG00000206432.4	protein_coding	chr18	5882072	5895955	-		TMEM200C	transmembrane protein 200C [Source:HGNC Symbol;Acc:HGNC:37208]	8458.5	0	0.00392124	0.0138525	0	0	0	0.01	0
ENSG00000214093	AL096701.1	2.931	1	0	0.335532	ENSG00000214093.3	processed_pseudogene	chr22	31559483	31559939	+			ribosomal protein S18 (RPS18) pseudogene	457	0	0.0538763	0.190328	0	0	0.11	0.39	0
ENSG00000224172	AC091799.1	2.931	1	0	0.335532	ENSG00000224172.1	processed_pseudogene	chr7	64735933	64736743	-			myelin protein zero-like 1 (MPZL1) pseudogene	811	0	0.0303594	0.10725	0	0	0.05	0.17	0
ENSG00000225193	RPS12P26	2.931	1	0	0.335532	ENSG00000225193.5	transcribed_processed_pseudogene	chr15	90206572	90206967	+		RPS12P26	ribosomal protein S12 pseudogene 26 [Source:HGNC Symbol;Acc:HGNC:36320]	396	0	0.0621754	0.219647	0	0	0.15	0.49	0
ENSG00000225705	AC004899.1	2.931	1	0	0.335532	ENSG00000225705.2	processed_pseudogene	chr7	48846426	48852898	-			novel pseudogene similar to CDC14 cell division cycle 14 homolog C (S. cerevisiae) CDC14C	1714	0	0.0143649	0.0507468	0	0	0.02	0.08	0
ENSG00000227619	AL391056.1	2.931	1	0	0.335532	ENSG00000227619.3	lncRNA	chr9	129575117	129584556	+			novel transcript	1764.81	0	0.0136777	0.048319	0	0	0.04	0.05	0
ENSG00000230648	AL138831.1	2.931	1	0	0.335532	ENSG00000230648.1	lncRNA	chr6	4018843	4021215	-			novel transcript	209	0	0.117806	0.416173	0	0	0.68	2.32	0
ENSG00000237838	AC092422.1	2.931	1	0	0.146382	ENSG00000237838.1	lncRNA	chr3	24687919	25174305	+			novel transcript	584	0.124339	0.04216	0.198585	0.309565	0.24	0.08	0.35	0.62
ENSG00000240674	AC106872.2	2.931	1	0	0.335532	ENSG00000240674.1	processed_pseudogene	chr4	165012366	165012845	-			ribosomal protein L21 (RPL21) pseudogene	480	0	0.0512947	0.181209	0	0	0.11	0.36	0
ENSG00000244694	PTCHD4	2.931	1	0	0.335532	ENSG00000244694.7	protein_coding	chr6	47878028	48068689	-	ENSP00000341914.4	PTCHD4	patched domain containing 4 [Source:HGNC Symbol;Acc:HGNC:21345]	3070.07	0	0.0080965	0.0286025	0	0	0.01	0.04	0
ENSG00000260102	LINC01070	2.931	1	0	0.335532	ENSG00000260102.2	lncRNA	chr13	112197350	112201000	+		LINC01070	long intergenic non-protein coding RNA 1070 [Source:HGNC Symbol;Acc:HGNC:49110]	1633.5	0	0.0121169	0.0428052	0	0	0.03	0.1	0
ENSG00000276644	DACH1	2.931	1	0	0.335532	ENSG00000276644.5	protein_coding	chr13	71437966	71867192	-	ENSP00000482493.1	DACH1	dachshund family transcription factor 1 [Source:HGNC Symbol;Acc:HGNC:2663]	4673.88	0	0.00558088	0.0197156	0	0	0.01	0.02	0
ENSG00000277561	GOLGA8IP	2.931	1	0	0.146336	ENSG00000277561.5	transcribed_unprocessed_pseudogene	chr15	22610353	22617854	-		GOLGA8IP	golgin A8 family member I, pseudogene [Source:HGNC Symbol;Acc:HGNC:26660]	1944.82	0.0377021	0.0127837	0.0602147	0.093866	0.06	0.02	0.09	0.15
ENSG00000287626	AL021978.1	2.931	1	0	0.335532	ENSG00000287626.1	lncRNA	chr6	15555780	15559980	+			novel transcript, antisense to DTNBP1	1224	0	0.0201156	0.0710622	0	0	0.03	0.1	0
ENSG00000238247	AC006210.2	2.928	1	0	0.137668	ENSG00000238247.2	processed_pseudogene	chrX	27517884	27519759	+			pseudogene similar to part of radixin (RDX)	1545	0.031333	0.0318724	0.0750637	0.117014	0.05	0.05	0.11	0.19
ENSG00000226650	KIF4B	2.927	0.85237	0	0.0533045	ENSG00000226650.6	protein_coding	chr5	155013755	155018141	+		KIF4B	kinesin family member 4B [Source:HGNC Symbol;Acc:HGNC:6322]	4387	0.0165521	0.0448989	0.112352	0.0706448	0.02	0.06	0.15	0.1
ENSG00000225439	BOLA3-AS1	2.925	0.288961	0	0.00670183	ENSG00000225439.3	lncRNA	chr2	74148007	74151024	+		BOLA3-AS1	BOLA3 divergent transcript [Source:HGNC Symbol;Acc:HGNC:42922]	2195.97	0.286706	0.256645	0.700591	0.893276	0.41	0.38	0.87	1.26
ENSG00000160097	FNDC5	2.925	0.634687	0	0.0262881	ENSG00000160097.18	protein_coding	chr1	32862268	32872482	-		FNDC5	fibronectin type III domain containing 5 [Source:HGNC Symbol;Acc:HGNC:20240]	1746.13	0.181817	0.147958	0.370238	0.601398	0.28	0.11	0.5	0.78
ENSG00000277406	SEC22B4P	2.923	0.447684	0	0.0139106	ENSG00000277406.2	transcribed_unprocessed_pseudogene	chr1	146321214	146401647	-		SEC22B4P	SEC22 homolog B4, pseudogene [Source:HGNC Symbol;Acc:HGNC:53892]	1388.48	0.379747	0.419875	1.68106	0.669447	0.58	0.64	3.17	1.08
ENSG00000120217	CD274	2.918	0.00281966	1	1.42559e-05	ENSG00000120217.14	protein_coding	chr9	5462935	5465912	+		CD274	CD274 molecule [Source:HGNC Symbol;Acc:HGNC:17635]	2722.84	2.50451	2.71356	8.24135	6.99307	3.57	3.01	11.28	9.78
ENSG00000231703	AL354993.1	2.918	0.913185	0	0.0652422	ENSG00000231703.2	lncRNA	chr20	53397661	53412910	-			novel transcript, antisense to TSHZ2	3280	0.044277	0.0300262	0.0618761	0.157479	0.06	0.04	0.08	0.23
ENSG00000213931	HBE1	2.916	1	0	0.122705	ENSG00000213931.7	protein_coding	chr11	5268345	5505652	-		HBE1	hemoglobin subunit epsilon 1 [Source:HGNC Symbol;Acc:HGNC:4830]	881.668	0.249628	0	0.299014	0.443923	0.42	0	0.45	0.76
ENSG00000237897	AL512844.2	2.913	1	0	0.19684	ENSG00000237897.2	processed_pseudogene	chr1	105890693	105891430	-			matrin 3 (MATR3) pseudogene	593	0.16327	0	0.146678	0.348419	0.31	0	0.26	0.69
ENSG00000117069	ST6GALNAC5	2.912	1	0	0.16102	ENSG00000117069.15	protein_coding	chr1	76867480	76871383	+		ST6GALNAC5	ST6 N-acetylgalactosaminide alpha-2,6-sialyltransferase 5 [Source:HGNC Symbol;Acc:HGNC:19342]	1918.58	0.0353354	0.0119812	0.0423261	0.100541	0.05	0.05	0.04	0.18
ENSG00000233435	AGGF1P2	2.91	0.179868	0	0.00324361	ENSG00000233435.2	processed_pseudogene	chr10	133640789	133642894	+		AGGF1P2	angiogenic factor with G-patch and FHA domains 1 pseudogene 2 [Source:HGNC Symbol;Acc:HGNC:38052]	2106	0.39077	0.502717	1.52814	1.07917	0.58	0.72	2.09	1.66
ENSG00000231300	EZH2P1	2.91	1	0	0.0912162	ENSG00000231300.1	processed_pseudogene	chr21	35599732	35600022	-		EZH2P1	enhancer of zeste 2 polycomb repressive complex 2 subunit pseudogene 1 [Source:HGNC Symbol;Acc:HGNC:39918]	291	0.332711	0.16922	0.797068	0.710009	1.12	0.54	2.43	2.43
ENSG00000234571	H2BP2	2.906	1	0	0.238211	ENSG00000234571.2	transcribed_unprocessed_pseudogene	chr1	143877731	143885076	-		H2BP2	H2B histone pseudogene 2 [Source:HGNC Symbol;Acc:HGNC:20654]	2795.75	0.0068375	0.0139104	0.0573315	0.00729564	0.02	0.19	0.08	0.02
ENSG00000246740	PLA2G4E-AS1	2.906	1	0	0.238145	ENSG00000246740.2	lncRNA	chr15	41972763	41999094	+		PLA2G4E-AS1	PLA2G4E antisense RNA 1 [Source:HGNC Symbol;Acc:HGNC:51419]	2499	0.00968577	0.019705	0.0812139	0.0103348	0.01	0.03	0.11	0.02
ENSG00000253417	LINC02159	2.905	1	0	0.143906	ENSG00000253417.5	lncRNA	chr5	160931778	160938626	-		LINC02159	long intergenic non-protein coding RNA 2159 [Source:HGNC Symbol;Acc:HGNC:27749]	2168.12	0.067674	0	0.0945729	0.108313	0.1	0	0.13	0.17
ENSG00000215120	AL590763.2	2.904	0.98806	0	0.0834109	ENSG00000215120.2	processed_pseudogene	chrX	71527814	71530225	-			suppressor of cytokine signaling 4 (SOCS4) pseudogene	1545	0.031333	0.0956173	0.243957	0.13373	0.05	0.14	0.34	0.21
ENSG00000115468	EFHD1	2.902	0.422821	0	0.0127429	ENSG00000115468.12	protein_coding	chr2	232662742	232682780	+	ENSP00000484568.1	EFHD1	EF-hand domain family member D1 [Source:HGNC Symbol;Acc:HGNC:29556]	1490	0.194938	0.330489	0.681052	0.84933	0.29	0.49	0.97	1.35
ENSG00000277701	AC159540.2	2.9	0.165604	0	0.00286595	ENSG00000277701.5	lncRNA	chr2	97281356	97291849	+			novel transcript	2992.45	0.296146	0.378707	1.10474	0.857683	0.42	0.55	1.26	1.22
ENSG00000259790	ANP32BP1	2.9	0.382991	0	0.0107163	ENSG00000259790.1	transcribed_processed_pseudogene	chr15	75321397	75322693	-		ANP32BP1	acidic nuclear phosphoprotein 32 family member B pseudogene 1 [Source:HGNC Symbol;Acc:HGNC:24267]	757.758	0.821057	0.501115	2.2817	1.57693	1.44	0.86	3.41	2.77
ENSG00000112164	GLP1R	2.895	1	0	0.340683	ENSG00000112164.6	protein_coding	chr6	39048781	39091303	+		GLP1R	glucagon like peptide 1 receptor [Source:HGNC Symbol;Acc:HGNC:4324]	6682	0.00362238	0	0.00867805	0.00386509	0	0	0.01	0.01
ENSG00000114124	GRK7	2.895	1	0	0.340683	ENSG00000114124.2	protein_coding	chr3	141778148	141818490	+		GRK7	G protein-coupled receptor kinase 7 [Source:HGNC Symbol;Acc:HGNC:17031]	3239	0.00747291	0	0.0179027	0.00797362	0.01	0	0.02	0.01
ENSG00000157150	TIMP4	2.895	1	0	0.340683	ENSG00000157150.5	protein_coding	chr3	12153068	12158912	-	ENSP00000287814.4	TIMP4	TIMP metallopeptidase inhibitor 4 [Source:HGNC Symbol;Acc:HGNC:11823]	1194	0.020272	0	0.0485651	0.0216303	0.03	0	0.07	0.04
ENSG00000158865	SLC5A11	2.895	1	0	0.340683	ENSG00000158865.12	protein_coding	chr16	24845863	24911628	+	ENSP00000389606.2	SLC5A11	solute carrier family 5 member 11 [Source:HGNC Symbol;Acc:HGNC:23091]	1905.31	0.0126132	0	0.0302172	0.0134583	0.02	0	0.04	0.02
ENSG00000165972	CCDC38	2.895	1	0	0.340683	ENSG00000165972.13	protein_coding	chr12	95918880	95942608	-	ENSP00000447966.1	CCDC38	coiled-coil domain containing 38 [Source:HGNC Symbol;Acc:HGNC:26843]	2183.53	0.0093131	0	0.0223112	0.00993711	0.01	0	0.03	0.01
ENSG00000173557	FAM166C	2.895	1	0	0.340683	ENSG00000173557.15	protein_coding	chr2	26562585	26579532	+	ENSP00000386615.1	FAM166C	family with sequence similarity 166 member C [Source:HGNC Symbol;Acc:HGNC:27938]	2042	0.0102432	0	0.0245395	0.0109296	0.01	0	0.03	0.02
ENSG00000188933	USP32P1	2.895	1	0	0.340683	ENSG00000188933.16	transcribed_unprocessed_pseudogene	chr17	16798009	16804455	+		USP32P1	ubiquitin specific peptidase 32 pseudogene 1 [Source:HGNC Symbol;Acc:HGNC:43570]	1950.69	0.0331572	0	0.0794339	0.0353789	0.08	0	0.04	0.01
ENSG00000196376	SLC35F1	2.895	1	0	0.340683	ENSG00000196376.11	protein_coding	chr6	117907264	118317671	+	ENSP00000353557.4	SLC35F1	solute carrier family 35 member F1 [Source:HGNC Symbol;Acc:HGNC:21483]	4559.5	0.00540164	0	0.0129406	0.00576357	0.01	0	0.02	0.01
ENSG00000219085	NPM1P37	2.895	1	0	0.340683	ENSG00000219085.1	processed_pseudogene	chr6	69705287	69706160	-		NPM1P37	nucleophosmin 1 pseudogene 37 [Source:HGNC Symbol;Acc:HGNC:45216]	874	0.0276942	0	0.0663464	0.0295498	0.05	0	0.1	0.05
ENSG00000225568	AC093155.1	2.895	1	0	0.340683	ENSG00000225568.1	processed_pseudogene	chr1	87045875	87046700	+			pseudogene similar to part of SUMO-1 activating enzyme subunit 2 (UBA2)	826	0.0293036	0	0.0702018	0.031267	0.05	0	0.11	0.06
ENSG00000228280	AL731568.1	2.895	1	0	0.340683	ENSG00000228280.1	lncRNA	chr10	75742740	75743755	+			novel transcript, sense intronic to C10orf11	434	0.0557713	0	0.13361	0.0595082	0.13	0	0.28	0.14
ENSG00000234936	AC010883.1	2.895	1	0	0.340683	ENSG00000234936.1	lncRNA	chr2	43229573	43233394	+			novel transcript	398	0.060816	0	0.145695	0.0648909	0.15	0	0.32	0.16
ENSG00000241644	INMT	2.895	1	0	0.340683	ENSG00000241644.2	protein_coding	chr7	30697985	30755970	+		INMT	indolethylamine N-methyltransferase [Source:HGNC Symbol;Acc:HGNC:6069]	2239.5	0.00945868	0	0.0226599	0.0100924	0.01	0	0.03	0.02
ENSG00000249955	AC084866.1	2.895	1	0	0.340683	ENSG00000249955.2	lncRNA	chr4	169981744	169994488	+			novel transcript	1239	0.0195357	0	0.0468012	0.0208447	0.03	0	0.07	0.03
ENSG00000278896	AC025031.5	2.895	1	0	0.340683	ENSG00000278896.1	TEC	chr12	46404644	46407166	+			TEC	2523	0.00959364	0	0.0229832	0.0102364	0.01	0	0.03	0.02
ENSG00000054179	ENTPD2	2.888	1	0	0.109907	ENSG00000054179.12	protein_coding	chr9	137048107	137054061	-		ENTPD2	ectonucleoside triphosphate diphosphohydrolase 2 [Source:HGNC Symbol;Acc:HGNC:3364]	1735.79	0.103636	0.0585667	0.0413797	0.430033	0.15	0.12	0.08	0.76
ENSG00000261101	AC234775.3	2.887	0.901777	0	0.0640234	ENSG00000261101.2	lncRNA	chrX	101627868	101628523	+			novel transcript, overlapping to ARMCX3	656	0.14759	0.150131	0.486169	0.393698	0.27	0.27	0.83	0.75
ENSG00000015285	WAS	2.886	1	0	0.341987	ENSG00000015285.11	protein_coding	chrX	48683799	48691427	+	ENSP00000365891.4	WAS	WASP actin nucleation promoting factor [Source:HGNC Symbol;Acc:HGNC:12731]	780.572	0	0.0315138	0.0742192	0.0330563	0	0.06	0.13	0.05
ENSG00000158077	NLRP14	2.886	1	0	0.341987	ENSG00000158077.4	protein_coding	chr11	7020446	7071308	+		NLRP14	NLR family pyrin domain containing 14 [Source:HGNC Symbol;Acc:HGNC:22939]	3628	0	0.00678651	0.0159831	0.00711868	0	0.01	0.02	0.01
ENSG00000162722	TRIM58	2.886	1	0	0.341987	ENSG00000162722.9	protein_coding	chr1	247857187	247880138	+	ENSP00000355437.3	TRIM58	tripartite motif containing 58 [Source:HGNC Symbol;Acc:HGNC:24150]	5170	0	0.00476237	0.011216	0.00499547	0	0.01	0.01	0.01
ENSG00000203804	ADAMTSL4-AS1	2.886	1	0	0.341987	ENSG00000203804.4	lncRNA	chr1	150561004	150561493	-		ADAMTSL4-AS1	ADAMTSL4 antisense RNA 1 [Source:HGNC Symbol;Acc:HGNC:32041]	927.168	0	0.0214721	0.0505697	0.0225231	0	0.1	0.08	0.04
ENSG00000205882	DEFB134	2.886	1	0	0.341987	ENSG00000205882.8	protein_coding	chr8	11993174	11996312	-		DEFB134	defensin beta 134 [Source:HGNC Symbol;Acc:HGNC:32399]	785.25	0	0.0356316	0.0839171	0.0373756	0	0.04	0.51	0.04
ENSG00000215515	IFIT1P1	2.886	1	0	0.341987	ENSG00000215515.2	processed_pseudogene	chr13	32384660	32386108	+		IFIT1P1	interferon induced protein with tetratricopeptide repeats 1 pseudogene 1 [Source:HGNC Symbol;Acc:HGNC:5408]	1449	0	0.016992	0.0400184	0.0178237	0	0.03	0.06	0.03
ENSG00000233747	RPL36AP13	2.886	1	0	0.341987	ENSG00000233747.1	processed_pseudogene	chr2	24334512	24335152	+		RPL36AP13	ribosomal protein L36a pseudogene 13 [Source:HGNC Symbol;Acc:HGNC:35877]	317	0	0.0776702	0.182923	0.0814718	0	0.22	0.5	0.25
ENSG00000243289	AGAP13P	2.886	1	0	0.341987	ENSG00000243289.1	unprocessed_pseudogene	chr10	46816516	46832476	+		AGAP13P	ArfGAP with GTPase domain, ankyrin repeat and PH domain 13, pseudogene [Source:HGNC Symbol;Acc:HGNC:23499]	363	0	0.0678277	0.159743	0.0711476	0	0.17	0.38	0.19
ENSG00000249337	SNX18P25	2.886	1	0	0.341987	ENSG00000249337.2	processed_pseudogene	chr4	49588772	49589529	+		SNX18P25	sorting nexin 18 pseudogene 25 [Source:HGNC Symbol;Acc:HGNC:39633]	758	0	0.0324821	0.0764996	0.034072	0	0.06	0.12	0.06
ENSG00000251596	HADHAP1	2.886	1	0	0.341987	ENSG00000251596.1	processed_pseudogene	chr4	165404067	165406350	-		HADHAP1	HADHA pseudogene 1 [Source:HGNC Symbol;Acc:HGNC:4802]	2284	0	0.01078	0.0253882	0.0113076	0	0.02	0.03	0.02
ENSG00000253172	AC008378.2	2.886	1	0	0.341987	ENSG00000253172.1	lncRNA	chr5	173144162	173145039	-			novel transcript	496	0	0.04964	0.116909	0.0520697	0	0.1	0.23	0.11
ENSG00000253304	TMEM200B	2.886	1	0	0.341987	ENSG00000253304.2	protein_coding	chr1	29119429	29123903	-		TMEM200B	transmembrane protein 200B [Source:HGNC Symbol;Acc:HGNC:33785]	2478.62	0	0.00980739	0.0230977	0.0102874	0	0.01	0.03	0.02
ENSG00000253496	AC011586.2	2.886	1	0	0.341987	ENSG00000253496.3	lncRNA	chr8	16686937	16690962	-			novel transcript	1098.58	0	0.0360316	0.084859	0.0377952	0	0.03	0.07	0.03
ENSG00000255007	LINC02489	2.886	1	0	0.341987	ENSG00000255007.1	lncRNA	chr11	46256355	46274547	-		LINC02489	long intergenic non-protein coding RNA 2489 [Source:HGNC Symbol;Acc:HGNC:53470]	354	0	0.0695521	0.163804	0.0729564	0	0.18	0.4	0.2
ENSG00000269463	AP001160.4	2.886	1	0	0.341987	ENSG00000269463.1	lncRNA	chr11	62807682	62808063	-			novel transcript, sense intronic to STX5	382	0	0.0644541	0.151798	0.0676088	0	0.16	0.35	0.17
ENSG00000275450	AL845472.1	2.886	1	0	0.341987	ENSG00000275450.1	lncRNA	chr9	41276280	41282846	+			novel transcript	3123	0	0.00788391	0.0185676	0.00826979	0	0.01	0.02	0.01
ENSG00000279469	AC109454.4	2.886	1	0	0.341987	ENSG00000279469.1	TEC	chr5	134394360	134395008	-			TEC	649	0	0.0379375	0.0893478	0.0397944	0	0.07	0.15	0.08
ENSG00000005108	THSD7A	2.88	1	0	0.211673	ENSG00000005108.16	protein_coding	chr7	11370365	11832198	-	ENSP00000406482.2	THSD7A	thrombospondin type 1 domain containing 7A [Source:HGNC Symbol;Acc:HGNC:22207]	6271.38	0.00457427	0.00232651	0.0164377	0.00488076	0.01	0	0.11	0.05
ENSG00000176236	RPP38-DT	2.88	1	0	0.149276	ENSG00000176236.6	lncRNA	chr10	15095385	15097319	-		RPP38-DT	RPP38 divergent transcript [Source:HGNC Symbol;Acc:HGNC:28582]	1714	0.0423654	0.0287298	0.169156	0.045204	0.06	0.04	0.24	0.07
ENSG00000234332	BCAS2P2	2.88	1	0	0.211493	ENSG00000234332.1	processed_pseudogene	chr1	100393033	100394026	-		BCAS2P2	BCAS2 pseudogene 2 [Source:HGNC Symbol;Acc:HGNC:39595]	674	0.0718242	0.0365303	0.258101	0.0766367	0.13	0.06	0.44	0.15
ENSG00000085365	SCAMP1	2.878	5.14749e-12	1	2.54319e-15	ENSG00000085365.18	protein_coding	chr5	78416603	78478815	+	ENSP00000478292.1	SCAMP1	secretory carrier membrane protein 1 [Source:HGNC Symbol;Acc:HGNC:10563]	1938.54	22.8189	25.7113	73.2389	66.4211	33.04	40.95	112.45	116.23
ENSG00000239880	AC068760.1	2.877	1	0	0.183562	ENSG00000239880.1	processed_pseudogene	chr3	180323107	180325059	+			ralA binding protein 1 (RALBP1) pseudogene	1953	0.0619681	0	0.13361	0.0528962	0.09	0	0.18	0.08
ENSG00000124657	OR2B6	2.874	0.928262	0	0.0672776	ENSG00000124657.1	protein_coding	chr6	27957241	27958182	+		OR2B6	olfactory receptor family 2 subfamily B member 6 [Source:HGNC Symbol;Acc:HGNC:8241]	942	0.0770852	0.130687	0.307785	0.301584	0.13	0.21	0.47	0.52
ENSG00000143147	GPR161	2.873	0.0217487	1	0.00018052	ENSG00000143147.14	protein_coding	chr1	168079543	168137667	-		GPR161	G protein-coupled receptor 161 [Source:HGNC Symbol;Acc:HGNC:23694]	7434.21	0.654273	0.635588	1.89267	1.81509	0.89	0.85	2.46	2.55
ENSG00000023171	GRAMD1B	2.873	1	0	0.247398	ENSG00000023171.18	protein_coding	chr11	123454398	123460410	+		GRAMD1B	GRAM domain containing 1B [Source:HGNC Symbol;Acc:HGNC:29214]	3503.87	0	0.026122	0.0615207	0.018267	0	0.02	0.09	0.03
ENSG00000115194	SLC30A3	2.872	1	0	0.149184	ENSG00000115194.11	protein_coding	chr2	27253684	27275817	-		SLC30A3	solute carrier family 30 member 3 [Source:HGNC Symbol;Acc:HGNC:11014]	3068.93	0.00824412	0.0503163	0.0296254	0.140744	0.01	0.06	0.05	0.18
ENSG00000214535	RPS15AP1	2.871	0.859879	0	0.059321	ENSG00000214535.3	processed_pseudogene	chr20	21166206	21166596	-		RPS15AP1	ribosomal protein S15a pseudogene 1 [Source:HGNC Symbol;Acc:HGNC:16598]	391	0.185714	0.440793	1.03813	0.792631	0.59	1.05	2.36	2.03
ENSG00000130377	ACSBG2	2.867	1	0	0.224476	ENSG00000130377.13	protein_coding	chr19	6135640	6193089	+	ENSP00000466336.1	ACSBG2	acyl-CoA synthetase bubblegum family member 2 [Source:HGNC Symbol;Acc:HGNC:24174]	1505.67	0	0.0712792	0.041968	0.168228	0	0.25	0.04	0.18
ENSG00000238222	MKRN4P	2.867	1	0	0.148474	ENSG00000238222.3	processed_pseudogene	chrX	40834485	40836005	+		MKRN4P	makorin ring finger protein 4, pseudogene [Source:HGNC Symbol;Acc:HGNC:7115]	1521	0.0636548	0.0161877	0.171558	0.0679199	0.1	0.03	0.26	0.11
ENSG00000200959	SNORA74A	2.862	1	0	0.11369	ENSG00000200959.1	snoRNA	chr5	139278781	139278978	+		SNORA74A	small nucleolar RNA, H/ACA box 74A [Source:HGNC Symbol;Acc:HGNC:10119]	198	0.244492	0.621754	1.9036	0.652186	1.78	4.09	12.19	4.72
ENSG00000127863	TNFRSF19	2.858	3.2042e-12	1	1.53031e-15	ENSG00000127863.15	protein_coding	chr13	23579360	23669273	+	ENSP00000371693.4	TNFRSF19	TNF receptor superfamily member 19 [Source:HGNC Symbol;Acc:HGNC:11915]	4091.57	14.088	13.8905	43.1783	36.799	19.51	18.86	56.6	54.28
ENSG00000108947	EFNB3	2.856	0.0544637	0	0.000604706	ENSG00000108947.5	protein_coding	chr17	7705202	7711372	+	ENSP00000226091.2	EFNB3	ephrin B3 [Source:HGNC Symbol;Acc:HGNC:3228]	3216	1.06122	1.10245	3.00211	3.18014	1.49	1.53	3.98	4.73
ENSG00000268654	MIMT1	2.854	0.377342	0	0.0104961	ENSG00000268654.2	lncRNA	chr19	56840902	56848556	+		MIMT1	MER1 repeat containing imprinted transcript 1 [Source:HGNC Symbol;Acc:HGNC:33464]	1197.05	0.422008	0.490597	1.5887	1.02922	0.66	0.75	2.35	1.73
ENSG00000229251	HNRNPA1P8	2.851	0.78212	0	0.0412494	ENSG00000229251.3	processed_pseudogene	chr7	84983556	84984506	+		HNRNPA1P8	heterogeneous nuclear ribonucleoprotein A1 pseudogene 8 [Source:HGNC Symbol;Acc:HGNC:39126]	951	0.127259	0.18123	0.457309	0.434516	0.21	0.3	0.7	0.75
ENSG00000137101	CD72	2.851	1	0	0.347171	ENSG00000137101.13	protein_coding	chr9	35616170	35618370	-	ENSP00000367688.1	CD72	CD72 molecule [Source:HGNC Symbol;Acc:HGNC:1696]	1119.73	0.0358589	0	0.0429531	0.0765231	0.06	0	0.03	0.06
ENSG00000154118	JPH3	2.851	1	0	0.347171	ENSG00000154118.13	protein_coding	chr16	87602508	87698156	+	ENSP00000284262.2	JPH3	junctophilin 3 [Source:HGNC Symbol;Acc:HGNC:14203]	3743.88	0.00601659	0	0.0072069	0.0128395	0.01	0	0.01	0.02
ENSG00000176761	ZNF285B	2.851	1	0	0.347171	ENSG00000176761.7	unprocessed_pseudogene	chr19	44467641	44473227	+		ZNF285B	zinc finger protein 285B (pseudogene) [Source:HGNC Symbol;Acc:HGNC:33262]	1767	0.0136982	0	0.0164082	0.0292321	0.02	0	0.03	0.05
ENSG00000177989	ODF3B	2.851	1	0	0.347171	ENSG00000177989.13	protein_coding	chr22	50530426	50532108	-	ENSP00000385123.1	ODF3B	outer dense fiber of sperm tails 3B [Source:HGNC Symbol;Acc:HGNC:34388]	1501.17	0.0140562	0	0.016837	0.029996	0.02	0	0.02	0.05
ENSG00000196196	HRCT1	2.851	1	0	0.347171	ENSG00000196196.3	protein_coding	chr9	35906202	35907136	+	ENSP00000346283.2	HRCT1	histidine rich carboxyl terminus 1 [Source:HGNC Symbol;Acc:HGNC:33872]	935	0.0258874	0	0.0310089	0.055244	0.04	0	0.05	0.1
ENSG00000213036	AL445305.1	2.851	1	0	0.347171	ENSG00000213036.3	processed_pseudogene	chr1	214482813	214483387	-			adaptor-related protein complex 3 pseudogene	575	0.0420952	0	0.0504232	0.0898315	0.08	0	0.09	0.18
ENSG00000227394	AC007386.1	2.851	1	0	0.347171	ENSG00000227394.1	processed_pseudogene	chr2	64960053	64960634	-			ribosomal protein L11 (RPL11) pseudogene	582	0.0415889	0	0.0498168	0.0887511	0.08	0	0.09	0.18
ENSG00000234371	RPSAP31	2.851	1	0	0.347171	ENSG00000234371.6	transcribed_processed_pseudogene	chr3	183884924	183887994	+		RPSAP31	ribosomal protein SA pseudogene 31 [Source:HGNC Symbol;Acc:HGNC:35558]	872.625	0.0270444	0	0.0323948	0.057713	0.04	0	0.05	0.1
ENSG00000236756	DNAJC9-AS1	2.851	1	0	0.347171	ENSG00000236756.4	lncRNA	chr10	73247360	73276984	+		DNAJC9-AS1	DNAJC9 antisense RNA 1 [Source:HGNC Symbol;Acc:HGNC:31432]	821.605	0.0522781	0	0.0626206	0.111562	0.11	0	0.13	0.14
ENSG00000247970	AL160313.2	2.851	1	0	0.347171	ENSG00000247970.2	lncRNA	chr14	99604556	99625740	+			novel transcript	1039	0.0232962	0	0.0279051	0.0497143	0.04	0	0.04	0.08
ENSG00000248202	LINC02234	2.851	1	0	0.347171	ENSG00000248202.2	lncRNA	chr5	97840912	97923497	+		LINC02234	long intergenic non-protein coding RNA 2234 [Source:HGNC Symbol;Acc:HGNC:53105]	918.812	0.034333	0	0.0411253	0.0732668	0.06	0	0.07	0.08
ENSG00000254153	AC103957.2	2.851	1	0	0.347171	ENSG00000254153.1	lncRNA	chr8	8456909	8461337	-			novel transcript	510	0.0474603	0	0.0568497	0.101281	0.1	0	0.11	0.22
ENSG00000255474	GAU1	2.851	1	0	0.347171	ENSG00000255474.1	lncRNA	chr12	4700417	4720102	-		GAU1	GALNT8 antisense upstream 1 [Source:HGNC Symbol;Acc:HGNC:53880]	1249	0.0193793	0	0.0232133	0.0413556	0.03	0	0.03	0.07
ENSG00000260158	AC137761.1	2.851	1	0	0.347171	ENSG00000260158.1	lncRNA	chr16	32809556	32824645	+			novel transcript	601	0.0402741	0	0.0482419	0.0859453	0.08	0	0.09	0.17
ENSG00000262075	AC174065.1	2.851	1	0	0.347171	ENSG00000262075.3	lncRNA	chr9	136322303	136327323	-			novel transcript	3179.12	0.00830067	0	0.00994285	0.0177137	0.01	0	0.01	0.03
ENSG00000262497	FAM187B2P	2.851	1	0	0.347171	ENSG00000262497.1	unprocessed_pseudogene	chr19	35232291	35233003	-		FAM187B2P	family with sequence similarity 187 member B2, pseudogene [Source:HGNC Symbol;Acc:HGNC:49213]	713	0.0339478	0	0.0406639	0.0724448	0.06	0	0.07	0.13
ENSG00000271155	AL161729.1	2.851	1	0	0.347171	ENSG00000271155.1	lncRNA	chr9	95506235	95507636	+			novel transcript, antisense to PTCH1	1402	0.0172644	0	0.02068	0.0368425	0.03	0	0.03	0.06
ENSG00000271977	AC226119.2	2.851	1	0	0.347171	ENSG00000271977.1	transcribed_unprocessed_pseudogene	chr4	3915187	3924274	-			novel pseudogene	530	0.0456693	0	0.0547045	0.0974587	0.09	0	0.1	0.2
ENSG00000275718	CCL15	2.851	1	0	0.347171	ENSG00000275718.2	protein_coding	chr17	35996440	35998370	-	ENSP00000484262.1	CCL15	C-C motif chemokine ligand 15 [Source:HGNC Symbol;Acc:HGNC:10613]	604.25	0.0411645	0	0.0493084	0.0878454	0.08	0	0.09	0.18
ENSG00000280341	AP000542.3	2.851	1	0	0.347171	ENSG00000280341.1	lncRNA	chr22	15282557	15288670	-			novel transcript	6114	0.00395891	0	0.00474213	0.00844834	0.01	0	0.01	0.01
ENSG00000280388	AC006330.1	2.851	1	0	0.347171	ENSG00000280388.1	TEC	chr7	76043977	76045963	-			TEC	1987	0.0121816	0	0.0145915	0.0259955	0.02	0	0.02	0.04
ENSG00000287202	AC008119.1	2.851	1	0	0.347171	ENSG00000287202.1	lncRNA	chr12	108532074	108539738	+			novel transcript, antisense to SART3	2388	0.010136	0	0.0121413	0.0216303	0.01	0	0.02	0.03
ENSG00000287753	AC130307.1	2.851	1	0	0.347171	ENSG00000287753.1	lncRNA	chr11	21782659	21843210	+			novel transcript	658	0.0367853	0	0.0440629	0.0785002	0.07	0	0.08	0.15
ENSG00000272054	AC007390.2	2.849	0.612702	0	0.0245703	ENSG00000272054.1	lncRNA	chr2	37208875	37212677	+			novel transcript	3803	0.0509172	0.0841648	0.190595	0.196942	0.07	0.12	0.25	0.29
ENSG00000145569	OTULINL	2.846	0.00278406	1	1.39022e-05	ENSG00000145569.6	protein_coding	chr5	14600965	14607370	+		OTULINL	OTU deubiquitinase with linear linkage specificity like [Source:HGNC Symbol;Acc:HGNC:25629]	7040	1.03489	1.01773	3.15468	2.68904	1.41	1.37	4.05	3.88
ENSG00000143512	HHIPL2	2.846	1	0	0.233171	ENSG00000143512.13	protein_coding	chr1	222522258	222525239	-		HHIPL2	HHIP like 2 [Source:HGNC Symbol;Acc:HGNC:25842]	1297.18	0	0.0634846	0.124595	0.0665919	0	0.46	0.2	0.05
ENSG00000270130	AC068790.7	2.846	1	0	0.23338	ENSG00000270130.1	lncRNA	chr12	123960717	123961244	-			novel transcript, sense intronic to CCDC92	528	0	0.139895	0.274558	0.146742	0	0.27	0.51	0.31
ENSG00000089250	NOS1	2.842	1	0	0.348491	ENSG00000089250.19	protein_coding	chr12	117208144	117361802	-	ENSP00000477999.1	NOS1	nitric oxide synthase 1 [Source:HGNC Symbol;Acc:HGNC:7872]	4685.88	0	0.00433286	0.00510222	0.00908986	0	0.09	0.1	0.01
ENSG00000144407	PTH2R	2.842	1	0	0.348491	ENSG00000144407.9	protein_coding	chr2	208359714	208494029	+	ENSP00000482485.1	PTH2R	parathyroid hormone 2 receptor [Source:HGNC Symbol;Acc:HGNC:9609]	2323.88	0	0.0150268	0.0176951	0.0315246	0	0.01	0.02	0.03
ENSG00000154162	CDH12	2.842	1	0	0.348491	ENSG00000154162.15	protein_coding	chr5	21751695	21889847	-		CDH12	cadherin 12 [Source:HGNC Symbol;Acc:HGNC:1751]	2840.5	0	0.0108084	0.0127276	0.0226748	0	0.01	0.01	0.03
ENSG00000228661	AC090587.1	2.842	1	0	0.348491	ENSG00000228661.1	lncRNA	chr11	3854318	3855509	-			novel transcript	494	0	0.049841	0.058691	0.104561	0	0.1	0.11	0.23
ENSG00000231064	AC234582.1	2.842	1	0	0.348491	ENSG00000231064.7	lncRNA	chr1	155198427	155200571	+			novel transcript, antisense to THBS3	616.25	0	0.0342917	0.0403807	0.0719403	0	0.08	0.09	0.19
ENSG00000236471	AF127577.5	2.842	1	0	0.348491	ENSG00000236471.1	lncRNA	chr21	15067070	15067837	+			novel transcript	446	0	0.0552051	0.0650075	0.115814	0	0.12	0.13	0.27
ENSG00000242571	RPL21P11	2.842	1	0	0.348491	ENSG00000242571.1	processed_pseudogene	chr14	90366697	90367179	-		RPL21P11	ribosomal protein L21 pseudogene 11 [Source:HGNC Symbol;Acc:HGNC:19800]	483	0	0.0509761	0.0600277	0.106942	0	0.1	0.12	0.24
ENSG00000244234	GMCL2	2.842	1	0	0.348491	ENSG00000244234.2	protein_coding	chr5	178184503	178187432	-		GMCL2	germ cell-less 2, spermatogenesis associated [Source:HGNC Symbol;Acc:HGNC:19717]	2930	0	0.00840323	0.00989534	0.0176291	0	0.01	0.01	0.03
ENSG00000250966	H3P14	2.842	1	0	0.348491	ENSG00000250966.2	processed_pseudogene	chr4	112564988	112565398	+		H3P14	H3 histone pseudogene 14 [Source:HGNC Symbol;Acc:HGNC:43805]	411	0	0.0599062	0.0705435	0.125677	0	0.14	0.16	0.31
ENSG00000253384	AC124242.2	2.842	1	0	0.348491	ENSG00000253384.1	processed_pseudogene	chr8	18088569	18089687	-			family with sequence similarity 175, member A (FAM175A) pseudogene	1119	0	0.0220031	0.0259101	0.0461601	0	0.03	0.04	0.08
ENSG00000257283	AC012464.1	2.842	1	0	0.348491	ENSG00000257283.1	lncRNA	chr12	93894965	93943603	-			novel transcript, antisense to RRP12	540	0	0.0455953	0.0536914	0.0956539	0	0.09	0.1	0.2
ENSG00000260352	AC092287.1	2.842	1	0	0.348491	ENSG00000260352.1	lncRNA	chr16	18926863	18937043	+			novel transcript, antisense to SMG1	463	0	0.0531781	0.0626206	0.111562	0	0.11	0.13	0.25
ENSG00000262533	AC090617.3	2.842	1	0	0.348491	ENSG00000262533.1	lncRNA	chr17	2042900	2043425	-			novel transcript, antisense to DPH1 and OVCA2	422	0	0.0583447	0.0687046	0.122401	0	0.13	0.15	0.29
ENSG00000276075	AC027682.6	2.842	1	0	0.348491	ENSG00000276075.1	lncRNA	chr16	67517862	67528632	-			novel transcript, antisense to FAM65A	586.75	0	0.0364223	0.0428896	0.0764099	0	0.08	0.09	0.19
ENSG00000287074	AC137561.1	2.842	1	0	0.348491	ENSG00000287074.1	lncRNA	chr12	19582317	19583274	+			novel transcript, sense intronic to AEBP2	833	0	0.0295576	0.034806	0.0620085	0	0.05	0.06	0.11
ENSG00000109193	SULT1E1	2.838	1	0	0.224089	ENSG00000109193.12	protein_coding	chr4	69849126	69860145	-		SULT1E1	sulfotransferase family 1E member 1 [Source:HGNC Symbol;Acc:HGNC:11377]	1450.5	0.0795337	0	0.127025	0.11315	0.13	0	0.09	0.09
ENSG00000188338	SLC38A3	2.833	1	0	0.27143	ENSG00000188338.15	protein_coding	chr3	50205246	50214757	+	ENSP00000479737.1	SLC38A3	solute carrier family 38 member 3 [Source:HGNC Symbol;Acc:HGNC:18044]	1815.61	0.0321862	0.0109134	0	0.125923	0.05	0.01	0	0.4
ENSG00000233786	CDC27P1	2.833	1	0	0.13434	ENSG00000233786.1	processed_pseudogene	chr2	132262328	132263042	+		CDC27P1	cell division cycle 27 pseudogene 1 [Source:HGNC Symbol;Acc:HGNC:38091]	715	0.135411	0.0344356	0.283851	0.216726	0.25	0.06	0.48	0.42
ENSG00000285602	AC097625.2	2.833	1	0	0.168283	ENSG00000285602.1	protein_coding	chrX	15561047	15675608	-			novel protein	3666	0	0.100742	0.0474523	0.239526	0	0.15	0.07	0.36
ENSG00000271914	AL139286.2	2.831	1	0	0.190859	ENSG00000271914.1	lncRNA	chr1	35929720	35930115	-			novel transcript	396	0.122246	0.0621754	0.292862	0.260874	0.3	0.15	0.65	0.65
ENSG00000178150	ZNF114	2.829	0.949625	0	0.0729783	ENSG00000178150.10	protein_coding	chr19	48270081	48287608	+		ZNF114	zinc finger protein 114 [Source:HGNC Symbol;Acc:HGNC:12894]	2057.16	0.0987501	0.089289	0.44686	0.0936593	0.14	0.17	0.65	0.14
ENSG00000267519	AC020916.1	2.829	1	0	0.261933	ENSG00000267519.6	lncRNA	chr19	13823880	13842928	-			novel transcript	19049	0.00254131	0.00258507	0	0.0149138	0	0	0	0.02
ENSG00000186907	RTN4RL2	2.828	0.348119	0	0.0091702	ENSG00000186907.8	protein_coding	chr11	57460528	57477534	+	ENSP00000335397.3	RTN4RL2	reticulon 4 receptor like 2 [Source:HGNC Symbol;Acc:HGNC:23053]	2224	0.261202	0.221416	0.756122	0.615471	0.38	0.32	1.03	0.94
ENSG00000260793	AC003102.1	2.828	0.995926	0	0.0844686	ENSG00000260793.2	lncRNA	chr17	44221915	44223710	+			novel transcript, antisense to UBTF	1736.38	0.107816	0.0274181	0.129146	0.258841	0.16	0.04	0.18	0.47
ENSG00000223984	HNRNPRP1	2.827	0.843585	0	0.0503256	ENSG00000223984.1	processed_pseudogene	chr10	21624592	21626286	-		HNRNPRP1	heterogeneous nuclear ribonucleoprotein R pseudogene 1 [Source:HGNC Symbol;Acc:HGNC:44907]	1695	0.0714004	0.0871556	0.273684	0.182843	0.11	0.13	0.38	0.29
ENSG00000227176	AC092641.1	2.826	1	0	0.191901	ENSG00000227176.1	processed_pseudogene	chr2	170077224	170078294	-			TGF beta-inducible nuclear protein 1 (TINP1) pseudogene	772	0.0313533	0.0637861	0.150225	0.133816	0.05	0.11	0.24	0.24
ENSG00000287042	AC090945.1	2.826	1	0	0.192105	ENSG00000287042.1	lncRNA	chr3	15860158	15875979	+			novel transcript	782	0.0309524	0.0629705	0.148304	0.132105	0.05	0.11	0.24	0.24
ENSG00000144711	IQSEC1	2.825	2.64989e-05	1	6.32786e-08	ENSG00000144711.16	protein_coding	chr3	12897220	13022596	-	ENSP00000496366.1	IQSEC1	IQ motif and Sec7 domain ArfGEF 1 [Source:HGNC Symbol;Acc:HGNC:29112]	7697.89	1.87351	1.81943	4.91758	5.51749	2.54	2.45	6.3	7.96
ENSG00000213735	ANAPC10P1	2.821	1	0	0.228367	ENSG00000213735.2	processed_pseudogene	chr1	52253621	52254176	+		ANAPC10P1	anaphase promoting complex subunit 10 pseudogene 1 [Source:HGNC Symbol;Acc:HGNC:33976]	556	0	0.13285	0.208585	0.185803	0	0.25	0.38	0.38
ENSG00000254973	AC105219.4	2.821	1	0	0.0877772	ENSG00000254973.2	lncRNA	chr8	143758153	143771870	-			novel transcript	1857	0.169446	0.0795524	0.0936781	0.611938	0.25	0.12	0.13	0.95
ENSG00000132837	DMGDH	2.819	0.147012	0	0.002409	ENSG00000132837.15	protein_coding	chr5	78997564	79236038	-		DMGDH	dimethylglycine dehydrogenase [Source:HGNC Symbol;Acc:HGNC:24475]	1532.29	1.14996	1.59087	4.31605	3.41926	1.72	3.63	4.64	5.95
ENSG00000169306	IL1RAPL1	2.814	0.169077	0	0.00296548	ENSG00000169306.10	protein_coding	chrX	29917463	29955820	+	ENSP00000305200.5	IL1RAPL1	interleukin 1 receptor accessory protein like 1 [Source:HGNC Symbol;Acc:HGNC:5996]	3089.07	0.438489	0.363693	1.26865	0.993324	0.61	0.59	2.2	1.83
ENSG00000251562	MALAT1	2.812	2.37205e-11	1	1.28914e-14	ENSG00000251562.8	lncRNA	chr11	65497688	65506431	+		MALAT1	metastasis associated lung adenocarcinoma transcript 1 [Source:HGNC Symbol;Acc:HGNC:29665]	3591.85	19.88	24.8889	68.5905	57.2889	27.76	34.67	83.51	77.68
ENSG00000261377	PDCD6IPP2	2.812	0.965617	0	0.0796557	ENSG00000261377.5	transcribed_unprocessed_pseudogene	chr15	28789664	28859007	+		PDCD6IPP2	PDCD6IP pseudogene 2 [Source:HGNC Symbol;Acc:HGNC:49873]	726.075	0.0893164	0.317989	0.641919	0.524155	0.19	0.25	1.14	0.81
ENSG00000125788	DEFB126	2.81	1	0	0.120664	ENSG00000125788.6	protein_coding	chr20	142634	145749	+		DEFB126	defensin beta 126 [Source:HGNC Symbol;Acc:HGNC:15900]	434	0.111543	0.170194	0.40083	0.416557	0.25	0.37	0.84	0.98
ENSG00000138449	SLC40A1	2.809	0.211569	0	0.00408091	ENSG00000138449.10	protein_coding	chr2	189560579	189583758	-		SLC40A1	solute carrier family 40 member 1 [Source:HGNC Symbol;Acc:HGNC:10909]	3442	0.358641	0.228904	0.859187	0.795356	0.5	0.32	1.13	1.18
ENSG00000091592	NLRP1	2.808	1	0	0.353705	ENSG00000091592.16	protein_coding	chr17	5501814	5584512	-	ENSP00000483359.1	NLRP1	NLR family pyrin domain containing 1 [Source:HGNC Symbol;Acc:HGNC:14374]	4130.9	0.00597648	0	0	0.0191308	0.01	0	0	0.03
ENSG00000095370	SH2D3C	2.808	1	0	0.353705	ENSG00000095370.20	protein_coding	chr9	127738317	127771438	-	ENSP00000362374.4	SH2D3C	SH2 domain containing 3C [Source:HGNC Symbol;Acc:HGNC:16884]	1878.29	0.00793338	0	0	0.0253948	0.01	0	0	0.13
ENSG00000106536	POU6F2	2.808	1	0	0.353705	ENSG00000106536.20	protein_coding	chr7	39006850	39464686	+	ENSP00000452633.2	POU6F2	POU class 6 homeobox 2 [Source:HGNC Symbol;Acc:HGNC:21694]	3163.08	0.0153389	0	0	0.0490999	0.02	0	0	0.02
ENSG00000139219	COL2A1	2.808	1	0	0.353705	ENSG00000139219.19	protein_coding	chr12	47999697	48004554	-		COL2A1	collagen type II alpha 1 chain [Source:HGNC Symbol;Acc:HGNC:2200]	2403.28	0.0324026	0	0	0.103721	0.06	0	0	0.02
ENSG00000142549	IGLON5	2.808	1	0	0.353705	ENSG00000142549.9	protein_coding	chr19	51311848	51330354	+		IGLON5	IgLON family member 5 [Source:HGNC Symbol;Acc:HGNC:34550]	2606	0.00928809	0	0	0.0297313	0.01	0	0	0.04
ENSG00000146039	SLC17A4	2.808	1	0	0.353705	ENSG00000146039.11	protein_coding	chr6	25754699	25781199	+		SLC17A4	solute carrier family 17 member 4 [Source:HGNC Symbol;Acc:HGNC:10932]	3392.34	0.00675922	0	0	0.0216363	0.01	0	0	0.03
ENSG00000150551	LYPD1	2.808	1	0	0.353705	ENSG00000150551.11	protein_coding	chr2	132663026	132670200	-	ENSP00000396651.1	LYPD1	LY6/PLAUR domain containing 1 [Source:HGNC Symbol;Acc:HGNC:28431]	2573.84	0.00699964	0	0	0.0224059	0.01	0	0	0.03
ENSG00000174502	SLC26A9	2.808	1	0	0.353705	ENSG00000174502.19	protein_coding	chr1	205913054	205943460	-	ENSP00000356102.2	SLC26A9	solute carrier family 26 member 9 [Source:HGNC Symbol;Acc:HGNC:14469]	3652.34	0.00595736	0	0	0.0190696	0.01	0	0	0.03
ENSG00000174950	CD164L2	2.808	1	0	0.353705	ENSG00000174950.11	protein_coding	chr1	27379176	27383333	-		CD164L2	CD164 molecule like 2 [Source:HGNC Symbol;Acc:HGNC:32043]	1159.34	0.0166127	0	0	0.0531775	0.03	0	0	0.14
ENSG00000186714	CCDC73	2.808	1	0	0.353705	ENSG00000186714.12	protein_coding	chr11	32602246	32794641	-	ENSP00000335325.5	CCDC73	coiled-coil domain containing 73 [Source:HGNC Symbol;Acc:HGNC:23261]	3191.88	0.00628858	0	0	0.0201298	0.01	0	0	0.03
ENSG00000205578	POM121B	2.808	1	0	0.353705	ENSG00000205578.6	unprocessed_pseudogene	chr7	73293497	73301161	+		POM121B	POM121 transmembrane nucleoporin B (pseudogene) [Source:HGNC Symbol;Acc:HGNC:34004]	2475	0.0097797	0	0	0.0313049	0.02	0	0.01	0.05
ENSG00000215834	FMO9P	2.808	1	0	0.353705	ENSG00000215834.10	transcribed_unprocessed_pseudogene	chr1	166603916	166631400	+		FMO9P	flavin containing dimethylaniline monoxygenase 9, pseudogene [Source:HGNC Symbol;Acc:HGNC:32210]	1406.75	0.0177454	0	0	0.0568033	0.03	0	0	0.09
ENSG00000225279	AL121987.1	2.808	1	0	0.353705	ENSG00000225279.2	lncRNA	chr1	160062461	160080596	+			novel transcript	1429.75	0.0169977	0	0	0.0544099	0.03	0	0	0.09
ENSG00000232301	LNCPRESS1	2.808	1	0	0.353705	ENSG00000232301.2	lncRNA	chr7	101299578	101301346	+		LNCPRESS1	lncRNA p53 regulated and ESC associated 1 [Source:HGNC Symbol;Acc:HGNC:52746]	867	0.0279178	0	0	0.0893653	0.05	0	0	0.16
ENSG00000232354	VIPR1-AS1	2.808	1	0	0.353705	ENSG00000232354.8	lncRNA	chr3	42516727	42532062	-		VIPR1-AS1	VIPR1 antisense RNA 1 [Source:HGNC Symbol;Acc:HGNC:40610]	551.23	0.0512812	0	0	0.164152	0.11	0	0	0.35
ENSG00000237214	AL080243.4	2.808	1	0	0.353705	ENSG00000237214.3	processed_pseudogene	chr22	41064052	41064633	+			ribosomal protein S9 (RPS9) pseudogene	582	0.0415889	0	0	0.133127	0.11	0.08	0	0.36
ENSG00000240563	L1TD1	2.808	1	0	0.353705	ENSG00000240563.2	protein_coding	chr1	62194849	62212328	+	ENSP00000419901.1	L1TD1	LINE1 type transposase domain containing 1 [Source:HGNC Symbol;Acc:HGNC:25595]	3831	0.00631813	0	0	0.0202244	0.01	0	0	0.03
ENSG00000253263	AP003354.2	2.808	1	0	0.353705	ENSG00000253263.1	lncRNA	chr8	102891876	102893608	+			novel transcript	533	0.0454123	0	0	0.145365	0.09	0	0	0.3
ENSG00000257398	AC126177.3	2.808	1	0	0.353705	ENSG00000257398.8	lncRNA	chr12	107835536	107845991	-			novel transcript	786.785	0.0402741	0	0	0.128918	0.08	0	0	0.14
ENSG00000265559	RN7SL652P	2.808	1	0	0.353705	ENSG00000265559.2	misc_RNA	chr11	47557534	47557833	-		RN7SL652P	RNA, 7SL, cytoplasmic 652, pseudogene [Source:HGNC Symbol;Acc:HGNC:46668]	300	0.0806825	0	0	0.258266	0.26	0	0	0.85
ENSG00000270495	AC008825.2	2.808	1	0	0.353705	ENSG00000270495.1	processed_pseudogene	chr5	28808538	28809255	+			PQ loop repeat containing 1 (PQLC1) pseudogene	718	0.0337114	0	0	0.10791	0.06	0	0	0.2
ENSG00000270806	C17orf50	2.808	1	0	0.353705	ENSG00000270806.2	protein_coding	chr17	35760887	35765079	+	ENSP00000475146.1	C17orf50	chromosome 17 open reading frame 50 [Source:HGNC Symbol;Acc:HGNC:29581]	868.335	0.0232514	0	0	0.0744281	0.04	0	0	0.13
ENSG00000273765	AC024257.4	2.808	1	0	0.353705	ENSG00000273765.1	lncRNA	chr12	48360920	48361377	+			novel transcript	458	0.0528488	0	0	0.16917	0.12	0	0	0.38
ENSG00000285041	AL035412.1	2.808	1	0	0.353705	ENSG00000285041.1	lncRNA	chr1	68633701	68640425	+			novel transcript	2636	0.00918238	0	0	0.0293929	0.01	0	0	0.04
ENSG00000266560	MAGEA10-MAGEA5	2.805	1	0	0.177968	ENSG00000266560.5	lncRNA	chrX	152114994	152138556	-			MAGEA10-MAGEA5 readthrough [Source:NCBI gene;Acc:100533997]	652.423	0.198075	0	0.237262	0.338155	0.43	0	0.45	0.63
ENSG00000105996	HOXA2	2.799	1	0	0.35504	ENSG00000105996.7	protein_coding	chr7	27100354	27102686	-		HOXA2	homeobox A2 [Source:HGNC Symbol;Acc:HGNC:5103]	1762.75	0	0.0133849	0	0.04212	0	0.02	0	0.07
ENSG00000117425	PTCH2	2.799	1	0	0.35504	ENSG00000117425.14	protein_coding	chr1	44819844	44843253	-		PTCH2	patched 2 [Source:HGNC Symbol;Acc:HGNC:9586]	3135.03	0	0.00752335	0	0.0236748	0	0.01	0	0.08
ENSG00000158578	ALAS2	2.799	1	0	0.35504	ENSG00000158578.21	protein_coding	chrX	55009055	55030977	-	ENSP00000379501.3	ALAS2	5'-aminolevulinate synthase 2 [Source:HGNC Symbol;Acc:HGNC:397]	909.893	0	0.0231333	0	0.0727967	0	0.04	0	0.29
ENSG00000159374	M1AP	2.799	1	0	0.35504	ENSG00000159374.17	protein_coding	chr2	74557883	74648037	-	ENSP00000290536.5	M1AP	meiosis 1 associated protein [Source:HGNC Symbol;Acc:HGNC:25183]	1511.72	0	0.0184785	0	0.0581487	0	0.02	0	0.07
ENSG00000168454	TXNDC2	2.799	1	0	0.35504	ENSG00000168454.12	protein_coding	chr18	9885726	9888141	+	ENSP00000483261.1	TXNDC2	thioredoxin domain containing 2 [Source:HGNC Symbol;Acc:HGNC:16470]	1980.91	0	0.0151253	0	0.0475969	0	0.01	0	0.06
ENSG00000197153	H3C12	2.799	1	0	0.35504	ENSG00000197153.4	protein_coding	chr6	27890382	27890792	-	ENSP00000352252.2	H3C12	H3 clustered histone 12 [Source:HGNC Symbol;Acc:HGNC:4774]	466.5	0	0.0527791	0	0.166087	0	0.14	0	0.33
ENSG00000204613	TRIM10	2.799	1	0	0.35504	ENSG00000204613.11	protein_coding	chr6	30151945	30160934	-	ENSP00000365894.3	TRIM10	tripartite motif containing 10 [Source:HGNC Symbol;Acc:HGNC:10072]	3211.5	0	0.00720769	0	0.0226814	0	0.01	0	0.04
ENSG00000219607	PPP1R3G	2.799	1	0	0.35504	ENSG00000219607.3	protein_coding	chr6	5084581	5089487	+		PPP1R3G	protein phosphatase 1 regulatory subunit 3G [Source:HGNC Symbol;Acc:HGNC:14945]	4907	0	0.00501762	0	0.0157896	0	0.01	0	0.02
ENSG00000233179	Z82249.1	2.799	1	0	0.35504	ENSG00000233179.1	lncRNA	chr22	48448890	48451217	+			novel transcript	568	0	0.0433476	0	0.136408	0	0.08	0	0.28
ENSG00000235138	AL445931.1	2.799	1	0	0.35504	ENSG00000235138.1	lncRNA	chr9	134054290	134058805	+			novel transcript, antisense to BRD3	2112	0	0.0116579	0	0.0366855	0	0.02	0	0.06
ENSG00000242537	MRE11P1	2.799	1	0	0.35504	ENSG00000242537.1	processed_pseudogene	chr3	156111432	156114198	-		MRE11P1	MRE11 homolog, double strand break repair nuclease pseudogene 1 [Source:HGNC Symbol;Acc:HGNC:7231]	2127	0	0.0115757	0	0.0364267	0	0.02	0	0.06
ENSG00000246363	LINC02458	2.799	1	0	0.35504	ENSG00000246363.3	lncRNA	chr12	89010701	89309566	-		LINC02458	long intergenic non-protein coding RNA 2458 [Source:HGNC Symbol;Acc:HGNC:53394]	3250	0	0.00691808	0	0.0217701	0	0.01	0	0.04
ENSG00000257671	KRT7-AS	2.799	1	0	0.35504	ENSG00000257671.1	lncRNA	chr12	52245048	52247448	-		KRT7-AS	KRT7 antisense RNA 1 [Source:HGNC Symbol;Acc:HGNC:52643]	1693	0	0.0145431	0	0.0457647	0	0.02	0	0.07
ENSG00000261379	AC010735.1	2.799	1	0	0.35504	ENSG00000261379.1	lncRNA	chr2	226804036	226805061	+			novel transcript	1026	0	0.0239975	0	0.0755163	0	0.04	0	0.13
ENSG00000271889	AC016747.2	2.799	1	0	0.35504	ENSG00000271889.1	lncRNA	chr2	61151433	61162096	-			novel transcript	346.165	0	0.07499	0	0.235981	0	0.17	0	0.57
ENSG00000285672	AL160396.2	2.799	1	0	0.35504	ENSG00000285672.1	lncRNA	chr13	114275326	114277323	-			novel transcript	1202	0	0.0204837	0	0.064459	0	0.03	0	0.11
ENSG00000286805	AL138716.1	2.799	1	0	0.35504	ENSG00000286805.1	lncRNA	chr6	161435098	161446016	+			novel transcript, antisense to PARK2	1298	0	0.0189688	0	0.0596916	0	0.03	0	0.1
ENSG00000287414	AC093787.2	2.799	1	0	0.125748	ENSG00000287414.1	lncRNA	chr2	132010195	132017000	+			novel transcript	2919	0.0248764	0.0168698	0.0496632	0.0707819	0.04	0.02	0.07	0.11
ENSG00000287584	AC004837.4	2.799	1	0	0.153788	ENSG00000287584.1	lncRNA	chr7	39621253	39623201	-			novel transcript	1131	0.0856048	0.0435393	0.307622	0.0685055	0.13	0.07	0.46	0.11
ENSG00000232794	HNRNPDP1	2.796	1	0	0.235183	ENSG00000232794.1	processed_pseudogene	chrX	64044305	64045058	+		HNRNPDP1	heterogeneous nuclear ribonucleoprotein D pseudogene 1 [Source:HGNC Symbol;Acc:HGNC:5038]	754	0	0.0979633	0.115358	0.171264	0	0.17	0.19	0.31
ENSG00000284491	THSD8	2.792	0.389602	0	0.0109662	ENSG00000284491.2	protein_coding	chr19	12802031	12813581	+		THSD8	thrombospondin type 1 domain containing 8 [Source:HGNC Symbol;Acc:HGNC:53785]	1251	0.638495	0.393628	1.11246	1.77545	1.01	0.6	1.63	2.91
ENSG00000284946	AC068831.8	2.791	0.0520467	0	0.000569145	ENSG00000284946.1	protein_coding	chr15	90974600	91022293	-	ENSP00000493953.1		novel protein	5066.87	0.721867	1.32789	3.41729	2.30609	0.99	2.17	5.08	3.71
ENSG00000146242	TPBG	2.791	1	0	0.142617	ENSG00000146242.8	protein_coding	chr6	82363206	82370828	+		TPBG	trophoblast glycoprotein [Source:HGNC Symbol;Acc:HGNC:12004]	3781.75	0.003733	0.0151891	0.0223576	0.031865	0.01	0.05	0.07	0.11
ENSG00000233424	BX664718.1	2.791	1	0	0.142515	ENSG00000233424.2	lncRNA	chr9	42707800	42714539	+			novel transcript	3224	0.00750768	0.0305477	0.0449649	0.0640858	0.01	0.05	0.06	0.1
ENSG00000243646	IL10RB	2.787	0.0355599	1	0.000357233	ENSG00000243646.10	protein_coding	chr21	33267928	33296953	+		IL10RB	interleukin 10 receptor subunit beta [Source:HGNC Symbol;Acc:HGNC:5965]	1842.06	2.69686	2.14912	6.41614	7.09444	3.94	3.2	10.35	11.79
ENSG00000136695	IL36RN	2.787	0.16272	0	0.00279771	ENSG00000136695.15	protein_coding	chr2	113058638	113065382	+		IL36RN	interleukin 36 receptor antagonist [Source:HGNC Symbol;Acc:HGNC:15561]	2660.8	0.820145	0.741568	2.51058	1.84743	1.16	1.04	3.36	2.78
ENSG00000102010	BMX	2.787	0.316666	0	0.00781541	ENSG00000102010.15	protein_coding	chrX	15525288	15537305	+		BMX	BMX non-receptor tyrosine kinase [Source:HGNC Symbol;Acc:HGNC:1079]	2520.18	0.412679	0.22525	0.892192	0.891401	0.59	0.31	1.12	1.24
ENSG00000258429	PDF	2.787	0.521248	0	0.017771	ENSG00000258429.2	protein_coding	chr16	69326913	69330588	-	ENSP00000288022.1	PDF	peptide deformylase, mitochondrial [Source:HGNC Symbol;Acc:HGNC:30012]	2859	1.37998	1.75683	7.332	1.41825	1.96	2.46	9.79	2.13
ENSG00000157613	CREB3L1	2.787	1	0	0.252137	ENSG00000157613.11	protein_coding	chr11	46295126	46307939	+	ENSP00000431677.1	CREB3L1	cAMP responsive element binding protein 3 like 1 [Source:HGNC Symbol;Acc:HGNC:18856]	1856.45	0.0271658	0	0.0216935	0.0579721	0.04	0	0.09	0.09
ENSG00000117228	GBP1	2.784	0.477657	0	0.0153175	ENSG00000117228.10	protein_coding	chr1	89052319	89065208	-	ENSP00000359504.4	GBP1	guanylate binding protein 1 [Source:HGNC Symbol;Acc:HGNC:4182]	2472.85	0.209892	0.111023	0.522946	0.376245	0.3	0.16	1.35	0.64
ENSG00000282961	PRNCR1	2.783	1	0	0.182531	ENSG00000282961.1	lncRNA	chr8	127079874	127092600	+		PRNCR1	prostate cancer associated non-coding RNA 1 [Source:HGNC Symbol;Acc:HGNC:48942]	12727	0	0.00967292	0.0113905	0.0162342	0	0.01	0.01	0.02
ENSG00000260086	AC007611.1	2.782	0.447517	0	0.0138925	ENSG00000260086.3	lncRNA	chr16	48623422	48746318	+			novel transcript	1394.46	0.480195	0.276087	1.00034	1.11385	0.75	0.35	0.96	1.54
ENSG00000197291	RAMP2-AS1	2.781	0.559153	0	0.0207653	ENSG00000197291.9	lncRNA	chr17	42753914	42761103	-		RAMP2-AS1	RAMP2 antisense RNA 1 [Source:HGNC Symbol;Acc:HGNC:44358]	2065.09	0.151516	0.238192	0.560972	0.529094	0.22	0.3	0.62	0.61
ENSG00000250030	AC104806.1	2.781	1	0	0.217642	ENSG00000250030.2	processed_pseudogene	chr4	67446267	67446574	+			CCR4-NOT transcription complex, subunit 7 (CNOT7) pseudogene	308	0.0785868	0.15988	0.188269	0.503115	0.25	0.48	0.54	1.6
ENSG00000203985	LDLRAD1	2.78	0.192448	0	0.00359091	ENSG00000203985.11	protein_coding	chr1	54007299	54018186	-	ENSP00000445871.1	LDLRAD1	low density lipoprotein receptor class A domain containing 1 [Source:HGNC Symbol;Acc:HGNC:32069]	2248.18	0.442992	0.64374	1.64243	1.38426	0.64	0.94	2.34	2.15
ENSG00000286834	AL360020.1	2.775	0.660967	0	0.0281059	ENSG00000286834.1	lncRNA	chr9	94116023	94145693	-			novel transcript	3871	0.0562756	0.0699654	0.179757	0.173467	0.08	0.1	0.24	0.26
ENSG00000274859	AC131238.1	2.771	0.797238	0	0.0431436	ENSG00000274859.1	lncRNA	chr12	118066398	118066725	+			novel transcript, antisense to VSIG10	328	0.516565	0.600523	1.14913	1.96849	1.5	1.67	3.05	5.84
ENSG00000105550	FGF21	2.771	1	0	0.249733	ENSG00000105550.10	protein_coding	chr19	48755524	48758330	+	ENSP00000471477.1	FGF21	fibroblast growth factor 21 [Source:HGNC Symbol;Acc:HGNC:3678]	1290.25	0.0718775	0	0.172195	0.0383468	0.11	0	0.25	0.06
ENSG00000183831	ANKRD45	2.771	1	0	0.24969	ENSG00000183831.7	protein_coding	chr1	173608336	173669851	-		ANKRD45	ankyrin repeat domain 45 [Source:HGNC Symbol;Acc:HGNC:24786]	2555.5	0.0363981	0	0.0871981	0.0194185	0.05	0	0.13	0.04
ENSG00000189367	KIAA0408	2.771	1	0	0.162836	ENSG00000189367.15	protein_coding	chr6	127438406	127459389	-		KIAA0408	KIAA0408 [Source:HGNC Symbol;Acc:HGNC:21636]	3251.05	0	0.280187	0.53615	0.257163	0.03	0.18	0.08	0.07
ENSG00000171992	SYNPO	2.766	0.663636	0	0.0282959	ENSG00000171992.13	protein_coding	chr5	150601080	150654232	+	ENSP00000377789.1	SYNPO	synaptopodin [Source:HGNC Symbol;Acc:HGNC:30672]	5594.95	0.0423562	0.0430854	0.111619	0.126544	0.06	0.06	0.14	0.19
ENSG00000213492	NT5C3AP1	2.766	0.692535	0	0.0313264	ENSG00000213492.2	transcribed_processed_pseudogene	chr4	117574512	117576174	-		NT5C3AP1	5'-nucleotidase, cytosolic IIIA pseudogene 1 [Source:HGNC Symbol;Acc:HGNC:18530]	1090.24	0.167424	0.413601	0.773538	0.84217	0.28	0.62	1.15	1.15
ENSG00000004468	CD38	2.765	0.85237	0	0.0524433	ENSG00000004468.13	protein_coding	chr4	15778298	15816754	+		CD38	CD38 molecule [Source:HGNC Symbol;Acc:HGNC:1667]	2912.86	0.0559896	0.0175242	0.118656	0.087314	0.08	0.35	0.63	0.18
ENSG00000235008	AL023775.1	2.765	1	0	0.0877047	ENSG00000235008.1	processed_pseudogene	chr6	166701094	166702839	-			IGF-II mRNA-binding protein 3 (KOC1) pseudogene	1746	0.0415889	0.0705082	0.199267	0.118335	0.06	0.1	0.28	0.19
ENSG00000075223	SEMA3C	2.764	7.47874e-06	1	1.40409e-08	ENSG00000075223.14	protein_coding	chr7	80742538	80919051	-	ENSP00000265361.3	SEMA3C	semaphorin 3C [Source:HGNC Symbol;Acc:HGNC:10725]	3157.48	6.28516	6.54577	19.7233	15.7466	8.81	9.47	27.81	23.36
ENSG00000275560	AC008115.3	2.763	0.782205	0	0.0413848	ENSG00000275560.1	lncRNA	chr12	12718973	12719521	+			novel transcript	549	0.35271	0.269087	0.84498	0.893815	0.69	0.52	1.55	1.84
ENSG00000180044	C3orf80	2.762	0.426607	0	0.012986	ENSG00000180044.5	protein_coding	chr3	160225797	160228054	+	ENSP00000491138.1	C3orf80	chromosome 3 open reading frame 80 [Source:HGNC Symbol;Acc:HGNC:40048]	2718	0.213728	0.13588	0.437354	0.532115	0.3	0.19	0.59	0.8
ENSG00000115414	FN1	2.761	2.57788e-11	1	1.44345e-14	ENSG00000115414.20	protein_coding	chr2	215360440	215436073	-		FN1	fibronectin 1 [Source:HGNC Symbol;Acc:HGNC:3778]	4012.14	34.4008	31.5353	85.9681	96.0998	47.54	51.65	133.16	131.66
ENSG00000271127	AP000526.1	2.76	0.488472	0	0.0159684	ENSG00000271127.2	transcribed_unprocessed_pseudogene	chr22	15794901	15797909	+			novel pseudogene	2144	0.214501	0.608646	1.44696	0.831172	0.32	0.88	1.98	1.28
ENSG00000043039	BARX2	2.758	0.928262	0	0.0672541	ENSG00000043039.7	protein_coding	chr11	129436174	129438321	+		BARX2	BARX homeobox 2 [Source:HGNC Symbol;Acc:HGNC:956]	1905	0.0889413	0.0387739	0.182635	0.176244	0.13	0.06	0.25	0.27
ENSG00000260653	AC237221.1	2.758	1	0	0.213821	ENSG00000260653.6	lncRNA	chr7	57404237	57412039	+			novel transcript	1793.67	0.0341941	0.0115943	0.109224	0.0243235	0.05	0.03	0.34	0.03
ENSG00000186642	PDE2A	2.757	0.466377	0	0.0147469	ENSG00000186642.16	protein_coding	chr11	72642254	72658121	-	ENSP00000445750.1	PDE2A	phosphodiesterase 2A [Source:HGNC Symbol;Acc:HGNC:8777]	1482.82	0.610897	0.375739	0.782809	1.94033	0.9	0.74	1.16	4.1
ENSG00000038295	TLL1	2.757	0.510299	0	0.0171357	ENSG00000038295.8	protein_coding	chr4	165873686	165992884	+	ENSP00000421732.1	TLL1	tolloid like 1 [Source:HGNC Symbol;Acc:HGNC:11843]	4705.06	0.0515678	0.112981	0.256583	0.19893	0.07	0.15	0.8	0.48
ENSG00000255559	ZNF252P-AS1	2.757	0.976595	0	0.0814467	ENSG00000255559.1	lncRNA	chr8	145002811	145006046	+		ZNF252P-AS1	ZNF252P antisense RNA 1 [Source:HGNC Symbol;Acc:HGNC:27821]	3236	0.0523589	0.0760861	0.295668	0.0638481	0.07	0.11	0.39	0.09
ENSG00000149380	P4HA3	2.757	1	0	0.251573	ENSG00000149380.12	protein_coding	chr11	74266657	74311640	-	ENSP00000401749.2	P4HA3	prolyl 4-hydroxylase subunit alpha 3 [Source:HGNC Symbol;Acc:HGNC:30135]	2148.25	0.0214676	0.0109186	0.0128574	0.0801711	0.03	0.02	0.02	0.14
ENSG00000125744	RTN2	2.756	0.972529	0	0.0805404	ENSG00000125744.12	protein_coding	chr19	45485682	45493220	-		RTN2	reticulon 2 [Source:HGNC Symbol;Acc:HGNC:10468]	730.22	0.101004	0.102742	0.332711	0.242485	0.16	0.32	1.03	0.51
ENSG00000205269	TMEM170B	2.754	0.0372823	1	0.000377606	ENSG00000205269.6	protein_coding	chr6	11537749	11583524	+		TMEM170B	transmembrane protein 170B [Source:HGNC Symbol;Acc:HGNC:34244]	8891	0.582591	0.492928	1.41526	1.54826	0.79	0.66	1.81	2.22
ENSG00000273091	AP000255.1	2.753	0.633117	0	0.0261658	ENSG00000273091.1	lncRNA	chr21	31735732	31736407	+			novel transcript	676	0.322253	0.728445	1.41536	1.48999	0.58	1.29	2.39	2.82
ENSG00000254233	LINC02365	2.751	0.782205	0	0.0414876	ENSG00000254233.1	lncRNA	chr4	184584093	184625030	-		LINC02365	long intergenic non-protein coding RNA 2365 [Source:HGNC Symbol;Acc:HGNC:53285]	589.992	0.602976	0.262867	1.44453	0.965067	1.17	0.45	2.56	1.71
ENSG00000248783	AC106771.1	2.751	1	0	0.252819	ENSG00000248783.1	lncRNA	chr5	12553890	12574637	-			novel transcript	372	0.0650665	0.132373	0.0779391	0.485984	0.17	0.33	0.18	1.28
ENSG00000274849	AC023043.4	2.75	0.47119	0	0.0149533	ENSG00000274849.1	lncRNA	chr18	36189824	36190272	+			novel transcript, sense intronic to MOCOS	449	0.754714	1.09672	2.58293	2.53089	1.67	2.35	5.28	5.8
ENSG00000137841	PLCB2	2.749	0.66923	0	0.0286887	ENSG00000137841.12	protein_coding	chr15	40287909	40307935	-	ENSP00000260402.3	PLCB2	phospholipase C beta 2 [Source:HGNC Symbol;Acc:HGNC:9055]	704.365	0.324998	0.275494	0.973236	0.693548	0.54	0.6	2.75	1.88
ENSG00000218208	RPS27AP11	2.749	0.980404	0	0.0820477	ENSG00000218208.1	processed_pseudogene	chr6	113581501	113581947	+		RPS27AP11	ribosomal protein S27a pseudogene 11 [Source:HGNC Symbol;Acc:HGNC:36126]	447	0.270747	0.165245	0.648621	0.577775	0.6	0.42	1.41	1.33
ENSG00000222328	RNU2-2P	2.748	1	0	0.324919	ENSG00000222328.1	snRNA	chr11	62841619	62841809	-		RNU2-2P	RNA, U2 small nuclear 2, pseudogene [Source:HGNC Symbol;Acc:HGNC:10152]	191	0.633632	0	1.82157	0	5.49	0.65	12.92	0
ENSG00000254553	AL033529.1	2.747	1	0	0.188303	ENSG00000254553.1	protein_coding	chr1	32465057	32600792	+	ENSP00000455300.1		novel transcript	3447	0	0.121429	0.0504671	0.284714	0	0.17	0.08	0.43
ENSG00000162676	GFI1	2.746	0.701561	0	0.0338012	ENSG00000162676.12	protein_coding	chr1	92474762	92483954	-	ENSP00000359357.1	GFI1	growth factor independent 1 transcriptional repressor [Source:HGNC Symbol;Acc:HGNC:4237]	3429.31	0.0815744	0.0829787	0.175883	0.278529	0.11	0.08	0.22	0.39
ENSG00000162614	NEXN	2.745	1	0	0.212662	ENSG00000162614.18	protein_coding	chr1	77888515	77943891	+	ENSP00000327363.8	NEXN	nexilin F-actin binding protein [Source:HGNC Symbol;Acc:HGNC:29557]	1564.04	0	0.0662979	0.0468421	0.139086	0	0.09	0.08	0.48
ENSG00000163285	GABRG1	2.736	1	0	0.285376	ENSG00000163285.8	protein_coding	chr4	46035769	46124054	-		GABRG1	gamma-aminobutyric acid type A receptor gamma1 subunit [Source:HGNC Symbol;Acc:HGNC:4086]	6758	0.0143266	0.0036433	0.0514827	0	0.02	0	0.07	0
ENSG00000167191	GPRC5B	2.733	0.0851677	0	0.00109406	ENSG00000167191.12	protein_coding	chr16	19858971	19862340	-		GPRC5B	G protein-coupled receptor class C group 5 member B [Source:HGNC Symbol;Acc:HGNC:13308]	2450.52	1.43381	1.2932	3.54945	3.9063	2.04	1.92	4.53	6.9
ENSG00000134864	GGACT	2.733	0.809454	0	0.0467406	ENSG00000134864.10	protein_coding	chr13	100532495	100533669	-	ENSP00000472246.1	GGACT	gamma-glutamylamine cyclotransferase [Source:HGNC Symbol;Acc:HGNC:25100]	1508.49	0.376895	0.492922	1.54786	0.861747	0.83	0.12	0.5	0.67
ENSG00000217455	AC073316.1	2.724	1	0	0.210872	ENSG00000217455.8	lncRNA	chr7	3140234	3158255	-			novel transcript	970.765	0.0790093	0.0535796	0.0315468	0.337213	0.13	0.08	0.04	0.54
ENSG00000143603	KCNN3	2.723	0.918362	0	0.0659419	ENSG00000143603.19	protein_coding	chr1	154707952	154868319	-	ENSP00000351295.2	KCNN3	potassium calcium-activated channel subfamily N member 3 [Source:HGNC Symbol;Acc:HGNC:6292]	8523.83	0.00742819	0.0151121	0.0222444	0.0396295	0.01	0.02	0.1	0.18
ENSG00000269646	AC010487.1	2.722	1	0	0.221702	ENSG00000269646.1	lncRNA	chr19	52923382	52924075	+			novel transcript	486	0.199216	0	0.357943	0.212564	0.42	0	0.7	0.47
ENSG00000160746	ANO10	2.721	2.35643e-05	1	5.54947e-08	ENSG00000160746.13	protein_coding	chr3	43366556	43622011	-	ENSP00000396990.2	ANO10	anoctamin 10 [Source:HGNC Symbol;Acc:HGNC:25519]	1629.72	10.505	11.3714	31.6952	27.8424	15.6	19.55	43.86	40.86
ENSG00000214188	ST7-OT4	2.721	0.357837	0	0.00956456	ENSG00000214188.9	lncRNA	chr7	116953899	116959817	+		ST7-OT4	ST7 overlapping transcript 4 [Source:HGNC Symbol;Acc:HGNC:18835]	669.862	1.0631	0.937219	3.31091	2.15524	1.94	1.71	6.12	4.08
ENSG00000270084	GAS5-AS1	2.717	0.809186	0	0.0442567	ENSG00000270084.2	lncRNA	chr1	173862473	173863941	+		GAS5-AS1	GAS5 antisense RNA 1 [Source:HGNC Symbol;Acc:HGNC:44119]	814	0.178413	0.332722	0.605512	0.793199	0.3	0.56	0.96	1.42
ENSG00000260170	AC090527.3	2.715	1	0	0.308616	ENSG00000260170.1	protein_coding	chr15	45587351	45676314	+	ENSP00000455047.1		novel protein	1060	0.296851	0	0.820567	0	0.49	0	1.24	0
ENSG00000233806	LINC01237	2.712	1	0	0.159001	ENSG00000233806.7	lncRNA	chr2	241881363	242078722	+		LINC01237	long intergenic non-protein coding RNA 1237 [Source:HGNC Symbol;Acc:HGNC:49793]	669.477	0.269816	0.137231	0.107732	1.00763	0.54	0.21	0.11	1.56
ENSG00000160862	AZGP1	2.71	0.000433324	1	1.56999e-06	ENSG00000160862.13	protein_coding	chr7	99966730	99976031	-	ENSP00000292401.4	AZGP1	alpha-2-glycoprotein 1, zinc-binding [Source:HGNC Symbol;Acc:HGNC:910]	1121.46	11.0315	10.2367	27.0482	30.6038	17.56	15.1	36.63	49.73
ENSG00000125430	HS3ST3B1	2.709	0.739351	0	0.0371252	ENSG00000125430.9	protein_coding	chr17	14301083	14349144	+	ENSP00000436078.1	HS3ST3B1	heparan sulfate-glucosamine 3-sulfotransferase 3B1 [Source:HGNC Symbol;Acc:HGNC:5198]	5330.52	0.0315577	0.0687878	0.124203	0.14912	0.04	0.09	0.17	0.22
ENSG00000278338	VWA8-AS1	2.709	0.809454	0	0.0458159	ENSG00000278338.4	lncRNA	chr13	41955808	41981565	+		VWA8-AS1	VWA8 antisense RNA 1 (head to head) [Source:HGNC Symbol;Acc:HGNC:44270]	2079	0.069855	0.153958	0.376537	0.236029	0.1	0.22	0.51	0.36
ENSG00000084628	NKAIN1	2.709	1	0	0.174752	ENSG00000084628.10	protein_coding	chr1	31182551	31193920	-	ENSP00000473611.1	NKAIN1	sodium/potassium transporting ATPase interacting 1 [Source:HGNC Symbol;Acc:HGNC:25743]	2922	0.0165672	0.0168525	0.0595346	0.0353546	0.02	0.02	0.08	0.05
ENSG00000185022	MAFF	2.705	0.7032	0	0.0340013	ENSG00000185022.12	protein_coding	chr22	38201932	38216503	+	ENSP00000442060.1	MAFF	MAF bZIP transcription factor F [Source:HGNC Symbol;Acc:HGNC:6780]	2216	0.196609	0.111108	0.28784	0.547766	0.28	0.16	0.39	0.84
ENSG00000144406	UNC80	2.705	0.973139	0	0.0806608	ENSG00000144406.19	protein_coding	chr2	209771993	209999300	+	ENSP00000391088.1	UNC80	unc-80 homolog, NALCN channel complex subunit [Source:HGNC Symbol;Acc:HGNC:26582]	4723.32	0.0413195	0.0210154	0.0989881	0.0734801	0.06	0.02	0.09	0.09
ENSG00000226147	TUBBP10	2.701	1	0	0.175997	ENSG00000226147.1	processed_pseudogene	chr1	52994726	52996026	+		TUBBP10	tubulin beta class I pseudogene 10 [Source:HGNC Symbol;Acc:HGNC:42344]	1301	0.223257	0	0.133713	0.476432	0.36	0.02	0.22	0.79
ENSG00000084710	EFR3B	2.7	0.287801	0	0.00664983	ENSG00000084710.14	protein_coding	chr2	25042076	25159135	+	ENSP00000384081.3	EFR3B	EFR3 homolog B [Source:HGNC Symbol;Acc:HGNC:29155]	7238.56	0.181067	0.13156	0.313714	0.531297	0.25	0.18	0.46	0.78
ENSG00000225521	AC005237.1	2.7	0.949625	0	0.0758428	ENSG00000225521.1	lncRNA	chr2	241015599	241064116	-			novel transcript	559	0.1732	0.220228	0.622398	0.462014	0.34	0.42	1.13	0.94
ENSG00000163126	ANKRD23	2.7	1	0	0.14789	ENSG00000163126.15	protein_coding	chr2	96838732	96841242	-		ANKRD23	ankyrin repeat domain 23 [Source:HGNC Symbol;Acc:HGNC:24470]	1483.6	0.0792891	0.0161308	0.0949755	0.169204	0.12	0.02	0.17	0.47
ENSG00000213700	RPL17P50	2.7	1	0	0.147763	ENSG00000213700.3	processed_pseudogene	chr10	73005833	73006595	-		RPL17P50	ribosomal protein L17 pseudogene 50 [Source:HGNC Symbol;Acc:HGNC:45098]	546	0.221655	0.0450942	0.265507	0.473014	0.46	0.09	0.51	0.98
ENSG00000217027	TPT1P4	2.699	0.80048	0	0.0434114	ENSG00000217027.1	processed_pseudogene	chr6	144200447	144200965	-		TPT1P4	tumor protein, translationally-controlled 1 pseudogene 4 [Source:HGNC Symbol;Acc:HGNC:49298]	519	0.279824	0.616722	1.3966	1.04501	0.63	1.23	2.66	2.26
ENSG00000131771	PPP1R1B	2.696	1	0	0.0950415	ENSG00000131771.14	protein_coding	chr17	39626740	39636000	+	ENSP00000462137.1	PPP1R1B	protein phosphatase 1 regulatory inhibitor subunit 1B [Source:HGNC Symbol;Acc:HGNC:9287]	1256.88	0.0470004	0.167334	0.337793	0.250748	0.08	0.2	0.39	0.29
ENSG00000225357	RPF2P1	2.696	1	0	0.123333	ENSG00000225357.3	processed_pseudogene	chr20	35752814	35753719	+		RPF2P1	ribosome production factor 2 homolog pseudogene 1 [Source:HGNC Symbol;Acc:HGNC:16186]	906	0.13358	0.054352	0.352017	0.171037	0.22	0.09	0.55	0.3
ENSG00000267787	AC027097.2	2.695	0.751273	0	0.0379434	ENSG00000267787.7	lncRNA	chr18	57695958	57738603	+			novel transcript, antisense to ATP8B1	1651.57	0.113388	0.173011	0.322575	0.453697	0.18	0.27	0.53	0.75
ENSG00000181826	RELL1	2.694	0.0118412	1	8.56096e-05	ENSG00000181826.10	protein_coding	chr4	37634887	37665381	-	ENSP00000424031.1	RELL1	RELT like 1 [Source:HGNC Symbol;Acc:HGNC:27379]	3584.17	1.67299	1.83112	4.81753	4.62693	2.33	2.61	6.38	6.84
ENSG00000129757	CDKN1C	2.694	0.356285	0	0.00948199	ENSG00000129757.13	protein_coding	chr11	2883213	2885771	-	ENSP00000413720.3	CDKN1C	cyclin dependent kinase inhibitor 1C [Source:HGNC Symbol;Acc:HGNC:1786]	1269.17	0.591562	0.641863	2.03131	1.30448	0.92	0.99	2.89	1.89
ENSG00000276216	AC245014.3	2.694	1	0	0.146169	ENSG00000276216.1	lncRNA	chr1	145281116	145281462	+			novel transcript	347	0.627789	0.0709552	0.417772	1.48856	1.71	0.21	1.05	4.28
ENSG00000260578	AC110597.1	2.691	0.881692	0	0.0616826	ENSG00000260578.1	lncRNA	chr18	67481791	67484966	-			novel transcript	3176	0.0381057	0.0465141	0.100418	0.130109	0.05	0.06	0.13	0.19
ENSG00000203663	OR2L2	2.691	1	0	0.171638	ENSG00000203663.4	protein_coding	chr1	248038172	248039305	+	ENSP00000355435.2	OR2L2	olfactory receptor family 2 subfamily L member 2 [Source:HGNC Symbol;Acc:HGNC:8266]	4225	0.0114579	0.0116551	0.0343117	0.030564	0.02	0.02	0.04	0.04
ENSG00000239219	AC008040.1	2.691	1	0	0.0940865	ENSG00000239219.2	lncRNA	chr3	169949039	169966114	-			novel transcript, antisense to SEC62	2436.43	0.108853	0.0474545	0.298031	0.132739	0.16	0.08	0.2	0.08
ENSG00000122691	TWIST1	2.689	0.997581	0	0.0846747	ENSG00000122691.13	protein_coding	chr7	19020991	19116924	-	ENSP00000416986.1	TWIST1	twist family bHLH transcription factor 1 [Source:HGNC Symbol;Acc:HGNC:12428]	1630	0.178194	0.0302104	0.26681	0.301046	0.27	0.04	0.37	0.47
ENSG00000275869	AC136612.1	2.688	0.965401	0	0.0795743	ENSG00000275869.1	protein_coding	KI270728.1	933862	936467	-			TP53-target gene 3 protein [Source:NCBI gene;Acc:102723713]	1426	0.169739	0.0517983	0.203319	0.398446	0.28	0.08	0.31	0.65
ENSG00000257645	AC087897.1	2.688	1	0	0.365285	ENSG00000257645.1	processed_pseudogene	chr12	38532895	38533050	-			ring finger protein 141 (RNF141) pseudogene	156	0.155159	0.15783	0.929274	0	2.72	2.29	14.08	0
ENSG00000272854	AC004839.2	2.688	1	0	0.365373	ENSG00000272854.1	lncRNA	chr7	107579557	107580057	-			novel transcript, antisense to BCAP29	501	0.0483129	0.0491446	0.289355	0	0.1	0.1	0.56	0
ENSG00000283515	AC020915.5	2.686	0.28694	0	0.00649703	ENSG00000283515.1	protein_coding	chr19	58229465	58286807	+	ENSP00000490586.1		novel protein	2949.17	0.347178	0.3441	0.757085	1.10182	0.5	0.44	0.92	1.48
ENSG00000279765	AC013394.1	2.686	0.528461	0	0.0184626	ENSG00000279765.3	protein_coding	chr15	92883413	92949230	+			novel protein	2880.01	0.0968405	0.218906	0.54133	0.309988	0.13	0.69	1.25	0.91
ENSG00000254694	AP001893.1	2.686	1	0	0.399191	ENSG00000254694.1	lncRNA	chr11	126208611	126209027	-			novel transcript	362	0	0.13603	0.400461	0	0	0.34	0.96	0
ENSG00000112984	KIF20A	2.684	4.62165e-05	1	1.22542e-07	ENSG00000112984.12	protein_coding	chr5	138179112	138187723	+	ENSP00000378356.3	KIF20A	kinesin family member 20A [Source:HGNC Symbol;Acc:HGNC:9787]	2665.4	6.23394	5.47387	15.4105	16.0152	8.79	9.4	25.22	24.09
ENSG00000276984	AL023881.1	2.683	1	0	0.223935	ENSG00000276984.1	lncRNA	chr16	424243	424543	-			novel transcript	301	0	0.327195	0.481617	0.429013	0	1	1.41	1.41
ENSG00000272630	AL731563.4	2.682	1	0	0.225839	ENSG00000272630.1	lncRNA	chr10	73098044	73101297	-			novel transcript	3005	0.0322193	0	0.0385935	0.0515672	0.05	0	0.05	0.08
ENSG00000288258	BX470111.1	2.681	0.218018	0	0.00430499	ENSG00000288258.1	protein_coding	chrX	155061622	155065519	-	ENSP00000427132.1		novel protein	472	3.74353	4.69477	13.0224	9.63024	8.1	9.85	25.96	21.5
ENSG00000135622	SEMA4F	2.68	0.136676	0	0.00217435	ENSG00000135622.13	protein_coding	chr2	74654311	74674676	+	ENSP00000409141.1	SEMA4F	ssemaphorin 4F [Source:HGNC Symbol;Acc:HGNC:10734]	5230.94	0.724263	0.724245	1.68363	2.20049	1	0.71	1.58	2.08
ENSG00000102302	FGD1	2.68	0.755743	0	0.0384733	ENSG00000102302.8	protein_coding	chrX	54445454	54496234	-		FGD1	FYVE, RhoGEF and PH domain containing 1 [Source:HGNC Symbol;Acc:HGNC:3663]	4343	0.0835992	0.0453538	0.133518	0.214082	0.12	0.06	0.17	0.31
ENSG00000181350	LRRC75A	2.678	0.212762	0	0.00414801	ENSG00000181350.12	protein_coding	chr17	16441577	16448294	-		LRRC75A	leucine rich repeat containing 75A [Source:HGNC Symbol;Acc:HGNC:32403]	2892.6	0.530746	0.426682	1.27149	1.29703	0.75	0.53	1.73	1.96
ENSG00000261783	AC009054.2	2.678	0.85237	0	0.0543419	ENSG00000261783.1	lncRNA	chr16	75379818	75381260	-			novel transcript, sense intronic to CFDP1	374	0.711904	0.329164	1.08531	1.72637	1.81	0.81	2.54	4.52
ENSG00000130208	APOC1	2.678	1	0	0.186617	ENSG00000130208.9	protein_coding	chr19	44914555	44919209	+	ENSP00000468276.1	APOC1	apolipoprotein C1 [Source:HGNC Symbol;Acc:HGNC:607]	514	0.141273	0.0479017	0.225629	0.301477	0.29	0.1	0.43	0.64
ENSG00000287475	AL844892.2	2.678	1	0	0.18659	ENSG00000287475.1	lncRNA	chr10	86395187	86400943	-			novel transcript	2509	0.0289415	0.00981325	0.046223	0.0617614	0.04	0.01	0.06	0.09
ENSG00000248685	LINC02484	2.677	0.762157	0	0.0390044	ENSG00000248685.6	lncRNA	chr4	34120842	34335351	-		LINC02484	long intergenic non-protein coding RNA 2484 [Source:HGNC Symbol;Acc:HGNC:53459]	1299.59	0.317257	0.14119	0.688791	0.550086	0.49	0.18	0.87	0.93
ENSG00000255489	AC115990.1	2.677	1	0	0.108873	ENSG00000255489.1	processed_pseudogene	chr11	24701275	24701575	+			high-mobility group nucleosome binding domain 1 (HMGN1) pseudogene	301	0.241243	0.327195	0.963235	0.600618	0.78	1	2.82	1.97
ENSG00000279456	AL353763.1	2.676	1	0	0.0947183	ENSG00000279456.1	TEC	chr9	41061290	41062917	+			TEC	1628	0.0297356	0.105866	0.178092	0.190368	0.04	0.16	0.25	0.3
ENSG00000110492	MDK	2.674	0.72555	0	0.0355611	ENSG00000110492.15	protein_coding	chr11	46381068	46383825	+	ENSP00000352852.2	MDK	midkine [Source:HGNC Symbol;Acc:HGNC:6972]	651.975	0.724237	0.542835	0.913177	2.48098	1.34	0.98	1.49	4.4
ENSG00000078900	TP73	2.673	0.50417	0	0.0168016	ENSG00000078900.15	protein_coding	chr1	3652565	3733292	+	ENSP00000346423.4	TP73	tumor protein p73 [Source:HGNC Symbol;Acc:HGNC:12003]	4998.26	0.154583	0.0963757	0.262816	0.409692	0.21	0.13	0.33	0.57
ENSG00000172828	CES3	2.672	0.212762	0	0.00414865	ENSG00000172828.13	protein_coding	chr16	66961266	66963748	+		CES3	carboxylesterase 3 [Source:HGNC Symbol;Acc:HGNC:1865]	3516.22	0.521231	0.625369	1.29673	1.76829	0.73	0.9	1.84	2.66
ENSG00000119314	PTBP3	2.671	2.06159e-08	1	2.13897e-11	ENSG00000119314.15	protein_coding	chr9	112275910	112333614	-	ENSP00000388024.1	PTBP3	polypyrimidine tract binding protein 3 [Source:HGNC Symbol;Acc:HGNC:10253]	5998.01	5.98669	6.30636	17.5451	15.2967	8.17	8.95	22.23	20.43
ENSG00000273568	AC131009.3	2.67	1	0	0.156749	ENSG00000273568.1	lncRNA	chr12	131934642	131934928	+			novel transcript, sense intronic to PUS1	287	0.674697	0.171578	0.303066	1.97974	2.32	0.56	0.94	6.9
ENSG00000270277	AC009948.2	2.668	0.687342	0	0.0308254	ENSG00000270277.1	lncRNA	chr2	178548884	178550681	+			novel transcript, antisense to titin	1798	0.175007	0.136938	0.45151	0.387829	0.26	0.2	0.63	0.6
ENSG00000285294	LINC00842	2.668	0.949625	0	0.0754689	ENSG00000285294.1	lncRNA	chr10	46398362	46453306	+		LINC00842	long intergenic non-protein coding RNA 842 [Source:HGNC Symbol;Acc:HGNC:44989]	2872	0.0589949	0.0514376	0.0807614	0.215821	0.08	0.07	0.11	0.32
ENSG00000204681	GABBR1	2.665	0.113542	0	0.00168477	ENSG00000204681.11	protein_coding	chr6	29621804	29624261	-		GABBR1	gamma-aminobutyric acid type B receptor subunit 1 [Source:HGNC Symbol;Acc:HGNC:4070]	2437.39	1.36168	1.28097	3.31119	3.73606	1.95	1.85	4.26	5.17
ENSG00000229676	ZNF492	2.663	0.201942	0	0.00383789	ENSG00000229676.3	protein_coding	chr19	22634324	22667671	+	ENSP00000413660.2	ZNF492	zinc finger protein 492 [Source:HGNC Symbol;Acc:HGNC:23707]	4246	0.330635	0.342126	0.949147	0.845476	0.46	0.47	1.24	1.24
ENSG00000259727	AC103740.2	2.661	1	0	0.23999	ENSG00000259727.1	lncRNA	chr15	62895812	62899543	+			novel transcript	1225	0.0790359	0	0.0710041	0.14758	0.12	0	0.1	0.24
ENSG00000171126	KCNG3	2.659	0.398322	0	0.0113196	ENSG00000171126.8	protein_coding	chr2	42442017	42493982	-	ENSP00000304127.1	KCNG3	potassium voltage-gated channel modifier subfamily G member 3 [Source:HGNC Symbol;Acc:HGNC:18306]	3656	0.145652	0.242443	0.475821	0.558068	0.2	0.34	0.63	0.82
ENSG00000205085	FAM71F2	2.659	0.650247	0	0.0272829	ENSG00000205085.11	protein_coding	chr7	128672288	128678112	+		FAM71F2	family with sequence similarity 71 member F2 [Source:HGNC Symbol;Acc:HGNC:27998]	5139.62	0.0547333	0.0513928	0.131123	0.15274	0.07	0.08	0.21	0.24
ENSG00000237788	AL162615.1	2.657	1	0	0.18076	ENSG00000237788.1	processed_pseudogene	chr20	49829125	49831085	+			cytokine-like nuclear factor n-pac (N-PAC) pseudogene	1653	0.0439288	0.02979	0.157859	0.0468722	0.07	0.04	0.22	0.07
ENSG00000197948	FCHSD1	2.654	1	0	0.104473	ENSG00000197948.11	protein_coding	chr5	141640982	141651117	-	ENSP00000427796.1	FCHSD1	FCH and double SH3 domains 1 [Source:HGNC Symbol;Acc:HGNC:25463]	2023.11	0.0405523	0.0550006	0.129534	0.129809	0.06	0.09	0.32	0.09
ENSG00000268658	LINC00664	2.653	1	0	0.342612	ENSG00000268658.5	lncRNA	chr19	21483374	21499298	+		LINC00664	long intergenic non-protein coding RNA 664 [Source:HGNC Symbol;Acc:HGNC:44319]	2652.84	0.0128749	0	0.030844	0.00686877	0.02	0	0.07	0.02
ENSG00000270781	AC091133.7	2.653	1	0	0.342557	ENSG00000270781.1	processed_pseudogene	chr17	48899131	48899748	+			ribosomal protein L37 (RPL37) pseudogene	301	0.160829	0	0.385294	0.0858025	0.52	0	1.13	0.28
ENSG00000276261	AC009509.5	2.653	1	0	0.342517	ENSG00000276261.1	lncRNA	chr12	27700066	27700574	+			novel transcript, antisense to a lncRNA	509	0.0951071	0	0.227846	0.0507398	0.19	0	0.43	0.11
ENSG00000214578	HMGN2P15	2.651	1	0	0.203311	ENSG00000214578.5	processed_pseudogene	chr17	42753530	42753799	-		HMGN2P15	high mobility group nucleosomal binding domain 2 pseudogene 15 [Source:HGNC Symbol;Acc:HGNC:39020]	270	0.0896472	0.273572	0.322148	0.669577	0.34	0.97	1.1	2.55
ENSG00000272824	AC245100.7	2.648	1	0	0.136821	ENSG00000272824.1	lncRNA	chr1	148358245	148358686	-			novel transcript	442	0.0547619	0.334228	0.524767	0.52588	0.12	0.72	1.08	1.22
ENSG00000241288	LINC02614	2.646	0.26593	0	0.00577661	ENSG00000241288.8	lncRNA	chr3	125848230	125853647	-		LINC02614	long intergenic non-protein coding RNA 2614 [Source:HGNC Symbol;Acc:HGNC:54072]	987.403	1.30417	1.09078	2.91607	3.43249	2.2	1.32	3.58	4.85
ENSG00000261804	AC007342.4	2.644	0.156368	0	0.00265168	ENSG00000261804.2	lncRNA	chr16	53373479	53385019	+			novel transcript	1050.3	2.2598	2.79636	7.33924	6.04046	3.62	4.08	11.27	10.33
ENSG00000162444	RBP7	2.643	0.0949306	0	0.00128354	ENSG00000162444.12	protein_coding	chr1	9997206	10016021	+		RBP7	retinol binding protein 7 [Source:HGNC Symbol;Acc:HGNC:30316]	625	6.27387	6.69704	18.6485	15.6612	11.66	12.21	32.38	30.52
ENSG00000224962	PSAT1P4	2.641	0.85237	0	0.0568728	ENSG00000224962.4	processed_pseudogene	chr3	166691187	166691712	+		PSAT1P4	phosphoserine aminotransferase 1 pseudogene 4 [Source:HGNC Symbol;Acc:HGNC:43990]	526	0.368133	0.234044	0.826807	0.785599	0.74	0.46	1.55	1.65
ENSG00000246100	LINC00900	2.64	0.949625	0	0.0735175	ENSG00000246100.4	lncRNA	chr11	115753889	115760306	-		LINC00900	long intergenic non-protein coding RNA 900 [Source:HGNC Symbol;Acc:HGNC:27444]	2406.53	0.0613997	0.0624568	0.161803	0.170336	0.09	0.05	0.2	0.24
ENSG00000121898	CPXM2	2.64	1	0	0.118163	ENSG00000121898.13	protein_coding	chr10	123706207	123940267	-		CPXM2	carboxypeptidase X, M14 family member 2 [Source:HGNC Symbol;Acc:HGNC:26977]	3544	0.0136596	0.0347368	0.0572668	0.072874	0.02	0.05	0.08	0.11
ENSG00000136826	KLF4	2.639	0.231928	0	0.00469425	ENSG00000136826.15	protein_coding	chr9	107484852	107488447	-		KLF4	Kruppel like factor 4 [Source:HGNC Symbol;Acc:HGNC:6348]	1962.94	0.853849	1.221	2.78668	2.69357	1.24	1.75	3.83	4.13
ENSG00000181260	MTHFD2P7	2.639	1	0	0.315701	ENSG00000181260.8	processed_pseudogene	chr3	179464346	179465328	+		MTHFD2P7	methylenetetrahydrofolate dehydrogenase (NADP+ dependent) 2, methenyltetrahydrofolate cyclohydrolase pseudogene 7 [Source:HGNC Symbol;Acc:HGNC:48865]	983	0.0246233	0.0250473	0.117979	0.0262732	0.04	0.04	0.18	0.04
ENSG00000224227	OR2L1P	2.639	1	0	0.265457	ENSG00000224227.3	transcribed_unprocessed_pseudogene	chr1	247980872	247991204	+		OR2L1P	olfactory receptor family 2 subfamily L member 1 pseudogene [Source:HGNC Symbol;Acc:HGNC:8265]	948.625	0.103219	0	0.0618195	0.220269	0.17	0	0.1	0.38
ENSG00000226043	AP000561.1	2.639	1	0	0.315591	ENSG00000226043.2	lncRNA	chr21	22209920	22409006	+			novel transcript	1191.5	0.0230741	0.0234714	0.110556	0.0246202	0.04	0.02	0.14	0.04
ENSG00000236304	AP001189.1	2.639	1	0	0.315481	ENSG00000236304.1	lncRNA	chr11	76657056	76663866	+			novel transcript	1426	0.0169739	0.0172661	0.0813278	0.0181112	0.03	0.03	0.12	0.03
ENSG00000286168	AC024937.3	2.639	1	0	0.315724	ENSG00000286168.2	lncRNA	chr3	195996262	196027694	+			novel transcript, antisense to TFRC	736.5	0.0349275	0.0355288	0.16735	0.0372678	0.06	0.06	0.21	0.07
ENSG00000184385	UMODL1-AS1	2.637	1	0	0.34619	ENSG00000184385.2	lncRNA	chr21	42102134	42108534	-		UMODL1-AS1	UMODL1 antisense RNA 1 [Source:HGNC Symbol;Acc:HGNC:23821]	2141	0	0.023	0.0541679	0.0120628	0	0.03	0.07	0.02
ENSG00000230899	MAGEA8-AS1	2.637	1	0	0.346124	ENSG00000230899.1	lncRNA	chrX	149878836	149881070	-		MAGEA8-AS1	MAGEA8 antisense RNA 1 [Source:HGNC Symbol;Acc:HGNC:45093]	476	0	0.103451	0.243642	0.0542575	0	0.21	0.48	0.12
ENSG00000283761	AC118553.2	2.636	0.00524478	1	3.18724e-05	ENSG00000283761.1	protein_coding	chr1	99970018	100082494	+	ENSP00000492745.1		novel protein	2714.21	4.84354	7.67309	20.618	12.3789	6.87	10.82	28.46	18.85
ENSG00000171747	LGALS4	2.631	0.925382	0	0.0669184	ENSG00000171747.9	protein_coding	chr19	38801671	38812945	-		LGALS4	galectin 4 [Source:HGNC Symbol;Acc:HGNC:6565]	704.665	0.504791	0.299531	0.55427	1.57096	0.97	0.44	0.69	2.02
ENSG00000287352	AC011029.1	2.631	1	0	0.114928	ENSG00000287352.1	lncRNA	chr8	76162119	76308315	-			novel transcript	1177	0.0616943	0.0836753	0.1478	0.24137	0.1	0.13	0.22	0.4
ENSG00000286123	AL049828.2	2.629	0.949625	0	0.0721151	ENSG00000286123.1	lncRNA	chr14	40267283	40348331	-			novel transcript	869	0.167121	0.141665	0.500461	0.326918	0.28	0.23	0.78	0.58
ENSG00000258028	AL135878.1	2.626	0.700833	0	0.033229	ENSG00000258028.3	lncRNA	chr14	29007697	29063476	+			novel transcript	922.062	0.35634	0.28998	1.05287	0.659041	0.57	0.58	1.94	1.21
ENSG00000249624	AP000295.1	2.624	0.0909448	0	0.00119748	ENSG00000249624.9	protein_coding	chr21	33246774	33283212	+	ENSP00000388223.2		novel protein	1974.84	1.45008	1.66821	4.54919	3.63787	2.06	3.84	12.54	8.51
ENSG00000128656	CHN1	2.623	0.84446	0	0.0504415	ENSG00000128656.14	protein_coding	chr2	174799313	174847555	-	ENSP00000295497.7	CHN1	chimerin 1 [Source:HGNC Symbol;Acc:HGNC:1943]	996.68	0.257824	0.157357	0.49413	0.605218	0.42	0.15	0.97	1.23
ENSG00000188039	NWD1	2.619	0.277135	0	0.00616799	ENSG00000188039.15	protein_coding	chr19	16719976	16817953	+	ENSP00000428224.1	NWD1	NACHT and WD repeat domain containing 1 [Source:HGNC Symbol;Acc:HGNC:27619]	3977.46	0.537622	0.362121	1.31407	1.04651	0.75	0.38	1.38	1.25
ENSG00000187589	TERF1P2	2.615	1	0	0.322476	ENSG00000187589.8	processed_pseudogene	chr18	14377546	14378757	-		TERF1P2	telomeric repeat binding factor 1 pseudogene 2 [Source:HGNC Symbol;Acc:HGNC:38110]	1212	0.0399418	0	0.0717657	0.0426181	0.07	0	0.11	0.07
ENSG00000224356	AL356966.1	2.615	1	0	0.322495	ENSG00000224356.5	lncRNA	chr13	100537610	100587146	-			novel transcript	1083.91	0.0531973	0	0.0955825	0.0567617	0.09	0	0.12	0.1
ENSG00000229758	DYNLT3P2	2.615	1	0	0.322536	ENSG00000229758.2	processed_pseudogene	chr2	128199901	128200195	+		DYNLT3P2	dynein light chain Tctex-type 3 pseudogene 2 [Source:HGNC Symbol;Acc:HGNC:37081]	295	0.1641	0	0.294848	0.175095	0.54	0	0.88	0.59
ENSG00000238755	LINC02006	2.615	1	0	0.322578	ENSG00000238755.3	lncRNA	chr3	153384934	153387368	-		LINC02006	long intergenic non-protein coding RNA 2006 [Source:HGNC Symbol;Acc:HGNC:52842]	865.38	0.0596176	0	0.107118	0.0636122	0.1	0	0.13	0.21
ENSG00000248092	NNT-AS1	2.615	1	0	0.322459	ENSG00000248092.8	lncRNA	chr5	43577642	43603063	-		NNT-AS1	NNT antisense RNA 1 [Source:HGNC Symbol;Acc:HGNC:49005]	1984.4	0.0248892	0	0.0447198	0.0265569	0.04	0	0.06	0.03
ENSG00000249655	AC008434.1	2.615	1	0	0.32234	ENSG00000249655.1	lncRNA	chr5	80630313	80631590	-			novel transcript	549	0.0881776	0	0.158434	0.0940858	0.17	0	0.29	0.19
ENSG00000108406	DHX40	2.614	1.11485e-08	1	1.0751e-11	ENSG00000108406.10	protein_coding	chr17	59587921	59599667	+		DHX40	DEAH-box helicase 40 [Source:HGNC Symbol;Acc:HGNC:18018]	2929.88	20.7829	25.3388	68.5856	51.9887	29.2	37.5	101.67	85.04
ENSG00000162631	NTNG1	2.614	0.218634	0	0.00433523	ENSG00000162631.18	protein_coding	chr1	107140007	107483458	+		NTNG1	netrin G1 [Source:HGNC Symbol;Acc:HGNC:23319]	2332.49	1.32097	1.12194	3.67158	2.72318	1.93	1.34	4.33	2.56
ENSG00000278156	TSC22D1-AS1	2.614	1	0	0.299956	ENSG00000278156.2	lncRNA	chr13	44575893	44580432	+		TSC22D1-AS1	TSC22D1 antisense RNA 1 [Source:HGNC Symbol;Acc:HGNC:43684]	1459.77	0.0767795	0	0.0229924	0.184329	0.12	0	0.03	0.27
ENSG00000225355	ARL6IP1P2	2.613	1	0	0.123996	ENSG00000225355.1	processed_pseudogene	chr10	36995023	36995585	+		ARL6IP1P2	ADP ribosylation factor like GTPase 6 interacting protein 1 pseudogene 2 [Source:HGNC Symbol;Acc:HGNC:44971]	563	0.300947	0.0874652	0.720972	0.321112	0.59	0.17	1.31	0.65
ENSG00000274225	AP001065.3	2.61	1	0	0.149929	ENSG00000274225.1	lncRNA	chr21	44477850	44478493	+			novel transcript	644	0.187925	0.0764641	0.180083	0.521344	0.35	0.14	0.31	1
ENSG00000120137	PANK3	2.609	2.49772e-10	1	1.68651e-13	ENSG00000120137.7	protein_coding	chr5	168566237	168579350	-	ENSP00000428631.1	PANK3	pantothenate kinase 3 [Source:HGNC Symbol;Acc:HGNC:19365]	8197.32	10.8764	11.0685	31.542	25.7198	14.66	18.91	60.36	48.02
ENSG00000118579	MED28	2.609	1.11485e-08	1	1.08326e-11	ENSG00000118579.13	protein_coding	chr4	17614641	17634105	+	ENSP00000237380.6	MED28	mediator complex subunit 28 [Source:HGNC Symbol;Acc:HGNC:24628]	5449.92	6.71204	6.04236	17.2079	16.0656	9.15	8.82	32.37	27.41
ENSG00000229391	HLA-DRB6	2.606	1	0	0.114251	ENSG00000229391.7	transcribed_unprocessed_pseudogene	chr6	32553046	32558186	-		HLA-DRB6	major histocompatibility complex, class II, DR beta 6 (pseudogene) [Source:HGNC Symbol;Acc:HGNC:4954]	956.52	0.193365	0.147521	0.144763	0.747916	0.31	0.31	0.2	1.36
ENSG00000182531	OR7E115P	2.605	1	0	0.295884	ENSG00000182531.7	unprocessed_pseudogene	chr10	15007861	15008884	-		OR7E115P	olfactory receptor family 7 subfamily E member 115 pseudogene [Source:HGNC Symbol;Acc:HGNC:15127]	1024	0.0236375	0.0240444	0.0849415	0.0504425	0.04	0.04	0.13	0.09
ENSG00000213412	HNRNPA1P33	2.605	1	0	0.156774	ENSG00000213412.3	processed_pseudogene	chr10	46415853	46416413	+		HNRNPA1P33	heterogeneous nuclear ribonucleoprotein A1 pseudogene 33 [Source:HGNC Symbol;Acc:HGNC:44990]	561	0.0862914	0.131666	0.310089	0.27622	0.17	0.25	0.56	0.56
ENSG00000228540	AC073326.1	2.605	1	0	0.295955	ENSG00000228540.1	lncRNA	chr7	110724159	110725825	-			novel transcript	557	0.0434556	0.0442037	0.156158	0.0927345	0.08	0.08	0.28	0.19
ENSG00000230593	PPIAP40	2.605	1	0	0.296047	ENSG00000230593.3	processed_pseudogene	chr11	3892398	3892887	-		PPIAP40	peptidylprolyl isomerase A pseudogene 40 [Source:HGNC Symbol;Acc:HGNC:53664]	490	0.0493974	0.0502479	0.17751	0.105415	0.1	0.16	0.41	0.32
ENSG00000245080	MIR3150BHG	2.605	1	0	0.295946	ENSG00000245080.7	lncRNA	chr8	95066808	95073182	-		MIR3150BHG	MIR3150B host gene [Source:HGNC Symbol;Acc:HGNC:52000]	2632	0.00919633	0.00935466	0.0330471	0.019625	0.01	0.01	0.04	0.03
ENSG00000258747	AL356022.1	2.605	1	0	0.295845	ENSG00000258747.2	lncRNA	chr14	44507385	44567467	+			novel transcript, antisense to FSCB	449	0.0501134	0.0509761	0.180083	0.106942	0.11	0.16	0.37	0.25
ENSG00000271605	MILR1	2.605	1	0	0.295788	ENSG00000271605.6	protein_coding	chr17	64465452	64468643	+	ENSP00000474420.1	MILR1	mast cell immunoglobulin like receptor 1 [Source:HGNC Symbol;Acc:HGNC:27570]	702.825	0.0404086	0.0411043	0.145209	0.0862323	0.08	0.06	0.19	0.14
ENSG00000287192	AL031005.2	2.605	1	0	0.295771	ENSG00000287192.1	lncRNA	chr1	21177054	21178164	+			novel transcript	1111	0.0217865	0.0221615	0.0782899	0.0464925	0.03	0.03	0.12	0.08
ENSG00000137434	C6orf52	2.603	0.48047	0	0.0154694	ENSG00000137434.11	protein_coding	chr6	10671418	10694533	-	ENSP00000421264.1	C6orf52	chromosome 6 open reading frame 52 [Source:HGNC Symbol;Acc:HGNC:20881]	505.645	1.13403	1.06127	2.87978	2.85564	2.26	2.6	5.73	6.21
ENSG00000256950	AC069503.2	2.602	0.85237	0	0.0532995	ENSG00000256950.2	protein_coding	chr12	121888809	121921470	+	ENSP00000477146.1		novel transcript	1361	0.106707	0.289451	0.447363	0.588261	0.16	0.45	0.65	0.96
ENSG00000178636	AC092656.1	2.601	1	0	0.324992	ENSG00000178636.8	transcribed_processed_pseudogene	chr4	119192773	119212512	-			mitochondrial ribosomal protein L42 (MRPL42) pseudogene	1466.29	0	0.0419921	0.0741727	0.0440474	0	0.03	0.34	0.04
ENSG00000185924	RTN4RL1	2.598	0.594264	0	0.0230399	ENSG00000185924.7	protein_coding	chr17	1934677	2025334	-		RTN4RL1	reticulon 4 receptor like 1 [Source:HGNC Symbol;Acc:HGNC:21329]	3614	0.10716	0.12263	0.248698	0.350166	0.15	0.17	0.33	0.52
ENSG00000227256	MIS18A-AS1	2.596	0.85237	0	0.0583958	ENSG00000227256.1	lncRNA	chr21	32277863	32280988	+		MIS18A-AS1	MIS18A antisense RNA 1 [Source:HGNC Symbol;Acc:HGNC:40106]	769	0.251805	0.25614	0.867162	0.470184	0.44	0.44	1.4	0.85
ENSG00000223711	AC069213.1	2.595	1	0	0.203822	ENSG00000223711.1	lncRNA	chr3	195544048	195546661	+			novel transcript	542.602	0.209362	0.0851865	0.702188	0.089356	0.4	0.11	2.22	0.27
ENSG00000214814	FER1L6	2.593	0.30422	0	0.00721458	ENSG00000214814.7	protein_coding	chr8	123851987	124120061	+	ENSP00000428280.1	FER1L6	fer-1 like family member 6 [Source:HGNC Symbol;Acc:HGNC:28065]	6051	0.216007	0.16276	0.57498	0.409742	0.29	0.22	0.74	0.59
ENSG00000154447	SH3RF1	2.592	1.54464e-05	1	3.28553e-08	ENSG00000154447.15	protein_coding	chr4	169268914	169270849	-	ENSP00000427585.1	SH3RF1	SH3 domain containing ring finger 1 [Source:HGNC Symbol;Acc:HGNC:17650]	5120	4.28783	4.89544	12.8488	10.9612	5.88	6.67	16.66	15.98
ENSG00000137492	THAP12	2.588	1.08559e-06	1	1.6448e-09	ENSG00000137492.8	protein_coding	chr11	76352498	76380971	-	ENSP00000433966.1	THAP12	THAP domain containing 12 [Source:HGNC Symbol;Acc:HGNC:9440]	2929.76	11.98	12.3903	36.2743	26.8155	16.87	17.17	49.79	44.51
ENSG00000214435	AS3MT	2.586	0.309402	0	0.00748523	ENSG00000214435.8	protein_coding	chr10	102869516	102901894	+	ENSP00000479361.1	AS3MT	arsenite methyltransferase [Source:HGNC Symbol;Acc:HGNC:17452]	2105.38	0.904868	0.696235	2.51517	1.63392	1.31	1.05	3.43	2.32
ENSG00000231878	SNRPFP1	2.586	1	0	0.178687	ENSG00000231878.1	processed_pseudogene	chr20	49729591	49729842	-		SNRPFP1	small nuclear ribonucleoprotein polypeptide F pseudogene 1 [Source:HGNC Symbol;Acc:HGNC:16551]	252	0.0960506	0.390817	0.575265	0.717404	0.41	1.54	2.18	3.06
ENSG00000169213	RAB3B	2.585	2.71092e-09	1	2.50015e-12	ENSG00000169213.7	protein_coding	chr1	51907956	51990700	-	ENSP00000360718.3	RAB3B	RAB3B, member RAS oncogene family [Source:HGNC Symbol;Acc:HGNC:9778]	12780	4.84853	5.33465	14.6396	11.6907	6.51	7.12	18.59	16.69
ENSG00000030304	MUSK	2.584	1	0	0.325583	ENSG00000030304.14	protein_coding	chr9	110728273	110768018	+		MUSK	muscle associated receptor tyrosine kinase [Source:HGNC Symbol;Acc:HGNC:7525]	3174.11	0.0144765	0	0.0173405	0.0231698	0.02	0	0.02	0.03
ENSG00000075891	PAX2	2.584	1	0	0.325548	ENSG00000075891.21	protein_coding	chr10	100746220	100829589	+	ENSP00000355069.4	PAX2	paired box 2 [Source:HGNC Symbol;Acc:HGNC:8616]	3389.33	0.0119323	0	0.014293	0.0190978	0.02	0	0.02	0.04
ENSG00000123843	C4BPB	2.584	1	0	0.325431	ENSG00000123843.13	protein_coding	chr1	207088860	207099993	+		C4BPB	complement component 4 binding protein beta [Source:HGNC Symbol;Acc:HGNC:1328]	901.925	0.0668547	0	0.0800811	0.107001	0.12	0	0.08	0.19
ENSG00000175505	CLCF1	2.584	1	0	0.325473	ENSG00000175505.11	protein_coding	chr11	67364962	67374177	-	ENSP00000434122.1	CLCF1	cardiotrophin like cytokine factor 1 [Source:HGNC Symbol;Acc:HGNC:17412]	1612.75	0.0283927	0	0.0340098	0.0454426	0.04	0	0.05	0.07
ENSG00000253653	AC009185.1	2.584	1	0	0.325574	ENSG00000253653.1	lncRNA	chr5	157260122	157266625	-			novel transcript	911	0.0531389	0	0.0636517	0.085049	0.09	0	0.1	0.15
ENSG00000263711	LINC02864	2.584	1	0	0.325486	ENSG00000263711.6	lncRNA	chr18	73151241	73264303	-		LINC02864	long intergenic non-protein coding RNA 2864 [Source:HGNC Symbol;Acc:HGNC:54480]	2125.09	0.0183648	0	0.021998	0.0293929	0.03	0	0.04	0.05
ENSG00000142233	NTN5	2.583	1	0	0.0909804	ENSG00000142233.11	protein_coding	chr19	48661407	48673007	-	ENSP00000270235.3	NTN5	netrin 5 [Source:HGNC Symbol;Acc:HGNC:25208]	1827.76	0.0581971	0.157864	0.232369	0.331181	0.09	0.16	0.16	0.34
ENSG00000283443	AC018688.2	2.583	1	0	0.350363	ENSG00000283443.1	unprocessed_pseudogene	chr20	30545601	30551470	+			zinc finger protein 285 (ZNF285) pseudogene	1754	0.0137997	0.0280746	0.115709	0	0.02	0.04	0.16	0
ENSG00000170537	TMC7	2.579	0.687161	0	0.0302495	ENSG00000170537.13	protein_coding	chr16	18983934	19059996	+	ENSP00000455041.1	TMC7	transmembrane channel like 7 [Source:HGNC Symbol;Acc:HGNC:23000]	3381.3	0.174689	0.203081	0.567961	0.412729	0.25	0.15	0.35	0.3
ENSG00000132386	SERPINF1	2.579	1	0	0.298176	ENSG00000132386.11	protein_coding	chr17	1762112	1770028	+	ENSP00000460905.1	SERPINF1	serpin family F member 1 [Source:HGNC Symbol;Acc:HGNC:8824]	656.403	0.036019	0.0366391	0.0862898	0.115297	0.07	0.07	0.18	0.2
ENSG00000230342	FANCD2P2	2.579	1	0	0.298115	ENSG00000230342.2	unprocessed_pseudogene	chr3	11859674	11891172	+		FANCD2P2	FANCD2 pseudogene 2 [Source:HGNC Symbol;Acc:HGNC:44488]	1400	0.0172891	0.0175868	0.0414191	0.0553426	0.03	0.03	0.06	0.09
ENSG00000241735	FABP5P3	2.579	1	0	0.298279	ENSG00000241735.2	transcribed_processed_pseudogene	chr7	152436864	152442847	+		FABP5P3	fatty acid binding protein 5 pseudogene 3 [Source:HGNC Symbol;Acc:HGNC:22573]	676.095	0.0593254	0.0603467	0.142124	0.189901	0.14	0.05	0.15	0.17
ENSG00000126262	FFAR2	2.577	0.349428	0	0.00923622	ENSG00000126262.4	protein_coding	chr19	35443907	35451767	+		FFAR2	free fatty acid receptor 2 [Source:HGNC Symbol;Acc:HGNC:4501]	1263.86	0.953655	0.771084	2.34323	2.11338	1.54	0.75	2.71	2.61
ENSG00000166049	PASD1	2.575	1	0	0.170935	ENSG00000166049.11	protein_coding	chrX	151563675	151676739	+	ENSP00000359382.4	PASD1	PAS domain containing repressor 1 [Source:HGNC Symbol;Acc:HGNC:20686]	3110	0.0155658	0.0237506	0.0372905	0.0664349	0.02	0.03	0.05	0.1
ENSG00000176593	AC008969.1	2.574	0.153678	0	0.00258623	ENSG00000176593.8	lncRNA	chr19	58002908	58009852	+			novel transcript, antisense to ZNF606	2823.62	1.15702	0.932074	2.85556	2.52709	1.63	1.54	4.31	4.3
ENSG00000233041	PHGR1	2.574	1	0	0.186069	ENSG00000233041.8	protein_coding	chr15	40351033	40353772	+		PHGR1	proline, histidine and glycine rich 1 [Source:HGNC Symbol;Acc:HGNC:37226]	436	0.166546	0.225885	0.132997	0.888528	0.38	0.49	0.28	2.08
ENSG00000226055	PAICSP1	2.571	1	0	0.328672	ENSG00000226055.2	processed_pseudogene	chr9	37878116	37879493	+		PAICSP1	phosphoribosylaminoimidazole carboxylase, phosphoribosylaminoimidazole succinocarboxamide synthetase pseudogene 1 [Source:HGNC Symbol;Acc:HGNC:8588]	1217	0	0.0404625	0.0476473	0.0636645	0	0.06	0.07	0.1
ENSG00000145087	STXBP5L	2.569	3.23031e-08	1	3.45795e-11	ENSG00000145087.12	protein_coding	chr3	120908236	121158968	+	ENSP00000420642.1	STXBP5L	syntaxin binding protein 5 like [Source:HGNC Symbol;Acc:HGNC:30757]	4611.56	12.6668	15.1196	40.2997	31.0852	17.46	20.3	53.91	43.22
ENSG00000235257	ITGA9-AS1	2.566	0.268009	0	0.00583942	ENSG00000235257.9	lncRNA	chr3	37747847	37861748	-		ITGA9-AS1	ITGA9 antisense RNA 1 [Source:HGNC Symbol;Acc:HGNC:49668]	976.43	1.18584	1.39926	3.35226	3.28978	1.91	2.7	4.92	5.93
ENSG00000182534	MXRA7	2.565	0.0819112	0	0.00103662	ENSG00000182534.13	protein_coding	chr17	76672551	76710955	-	ENSP00000348050.2	MXRA7	matrix remodeling associated 7 [Source:HGNC Symbol;Acc:HGNC:7541]	1370.9	4.01712	3.50253	10.3333	8.96762	6.17	4.58	12.83	16.19
ENSG00000184860	SDR42E1	2.565	1	0	0.246219	ENSG00000184860.10	protein_coding	chr16	81988855	82011470	-	ENSP00000332407.4	SDR42E1	short chain dehydrogenase/reductase family 42E, member 1 [Source:HGNC Symbol;Acc:HGNC:29834]	2544.15	0.0918384	0	0.0660045	0.176385	0.14	0	0.05	0.16
ENSG00000170017	ALCAM	2.564	3.52528e-08	1	3.88982e-11	ENSG00000170017.12	protein_coding	chr3	105366918	105525393	+		ALCAM	activated leukocyte cell adhesion molecule [Source:HGNC Symbol;Acc:HGNC:400]	2902.11	19.3917	22.6909	61.1925	46.7367	27.32	33.44	86.74	69.83
ENSG00000173041	ZNF680	2.562	3.25059e-05	1	8.19058e-08	ENSG00000173041.12	protein_coding	chr7	64522450	64544219	-		ZNF680	zinc finger protein 680 [Source:HGNC Symbol;Acc:HGNC:26897]	2409.58	9.51014	12.6471	28.7171	28.0571	13.68	16.84	34.21	39.23
ENSG00000284644	AC074386.1	2.562	0.725387	0	0.0354851	ENSG00000284644.1	lncRNA	chr7	144252296	144355600	-			novel transcript, antisense to OR2A1 and ARHGEF5	706.855	0.596491	0.6501	1.99039	1.22745	1.18	0.89	2.47	1.73
ENSG00000255100	AP003119.2	2.562	0.85237	0	0.0554755	ENSG00000255100.1	lncRNA	chr11	76782581	76783062	-			novel transcript	324.005	1.82293	0.540842	2.27456	3.80911	5.46	1.39	5.78	12.27
ENSG00000137767	SQOR	2.561	9.16937e-10	1	7.09739e-13	ENSG00000137767.14	protein_coding	chr15	45631578	45659142	+	ENSP00000457592.1	SQOR	sulfide quinone oxidoreductase [Source:HGNC Symbol;Acc:HGNC:20390]	1571.41	46.297	52.332	139.566	113.05	69.34	74.95	194.74	177.08
ENSG00000123201	GUCY1B2	2.56	1	0	0.114075	ENSG00000123201.14	transcribed_unitary_pseudogene	chr13	51006991	51062894	-		GUCY1B2	guanylate cyclase 1 soluble subunit beta 2 (pseudogene) [Source:HGNC Symbol;Acc:HGNC:4686]	1824.86	0.093756	0.0238425	0.182495	0.125048	0.14	0.04	0.25	0.36
ENSG00000188869	TMC3	2.557	1	0	0.139562	ENSG00000188869.13	protein_coding	chr15	81337642	81374156	-		TMC3	transmembrane channel like 3 [Source:HGNC Symbol;Acc:HGNC:22995]	4457.85	0.00521205	0.0424142	0.0624319	0.061174	0.01	0.06	0.08	0.11
ENSG00000250859	HNRNPKP1	2.556	0.809454	0	0.0450363	ENSG00000250859.1	processed_pseudogene	chr5	127511464	127512842	-		HNRNPKP1	heterogeneous nuclear ribonucleoprotein K pseudogene 1 [Source:HGNC Symbol;Acc:HGNC:42374]	1379	0.263286	0.142837	0.483573	0.561854	0.4	0.22	0.72	0.93
ENSG00000231776	LINC01611	2.554	1	0	0.0917404	ENSG00000231776.5	lncRNA	chr6	84421028	84556152	-		LINC01611	long intergenic non-protein coding RNA 1611 [Source:HGNC Symbol;Acc:HGNC:51791]	455.47	0.304462	0.206469	0.790175	0.541437	0.65	0.55	1.74	1.15
ENSG00000050030	NEXMIF	2.552	0.273922	0	0.00602691	ENSG00000050030.15	protein_coding	chrX	74737094	74740360	-	ENSP00000407055.1	NEXMIF	neurite extension and migration factor [Source:HGNC Symbol;Acc:HGNC:29433]	8669.58	0.264316	0.272451	0.747193	0.624217	0.36	0.28	0.68	0.68
ENSG00000236507	BX470209.2	2.552	1	0	0.091491	ENSG00000236507.2	lncRNA	chr9	89797880	89803100	-			novel transcript	1443.92	0.0559932	0.227829	0.29064	0.43813	0.09	0.52	0.31	0.48
ENSG00000226002	GTF2IP14	2.551	1	0	0.30061	ENSG00000226002.1	unprocessed_pseudogene	chr7	65084103	65100232	+		GTF2IP14	general transcription factor IIi pseudogene 14 [Source:HGNC Symbol;Acc:HGNC:51726]	586	0.0826101	0.0420161	0.29686	0.0440726	0.16	0.08	0.53	0.09
ENSG00000287165	AL078621.4	2.551	1	0	0.30052	ENSG00000287165.1	lncRNA	chr2	113582354	113583152	-			novel transcript	490	0.0987949	0.0502479	0.355021	0.0527073	0.27	0.1	0.73	0.12
ENSG00000066735	KIF26A	2.55	1	0	0.354432	ENSG00000066735.14	protein_coding	chr14	104138723	104179790	+	ENSP00000388241.2	KIF26A	kinesin family member 26A [Source:HGNC Symbol;Acc:HGNC:20226]	6580.88	0.00721023	0	0.00431834	0.0153867	0.01	0	0.01	0.02
ENSG00000111886	GABRR2	2.55	1	0	0.35439	ENSG00000111886.11	protein_coding	chr6	89254464	89315299	-		GABRR2	gamma-aminobutyric acid type A receptor rho2 subunit [Source:HGNC Symbol;Acc:HGNC:4091]	2610.67	0.0286277	0	0.0171457	0.0610918	0.04	0	0.02	0.03
ENSG00000135406	PRPH	2.55	1	0	0.142192	ENSG00000135406.14	protein_coding	chr12	49295751	49297424	+		PRPH	peripherin [Source:HGNC Symbol;Acc:HGNC:9461]	1221.63	0.111929	0.113856	0.134073	0.447859	0.19	0.13	0.1	0.51
ENSG00000261366	MANEA-DT	2.548	0.447684	0	0.0139125	ENSG00000261366.1	lncRNA	chr6	95575183	95577450	-		MANEA-DT	MANEA divergent transcript [Source:HGNC Symbol;Acc:HGNC:43732]	2268	0.266807	0.347393	0.818155	0.751567	0.38	0.5	1.11	1.15
ENSG00000279741	AC007342.8	2.548	0.532113	0	0.0189472	ENSG00000279741.1	TEC	chr16	53389886	53390563	+			novel transcript	678	0.678304	0.798926	1.79605	1.9808	1.22	1.41	3.03	3.75
ENSG00000166959	MS4A8	2.548	0.85237	0	0.0519928	ENSG00000166959.8	protein_coding	chr11	60699586	60709219	+		MS4A8	membrane spanning 4-domains A8 [Source:HGNC Symbol;Acc:HGNC:13380]	1163.7	0.209726	0.373339	0.596642	0.895114	0.34	0.44	0.65	1.04
ENSG00000217716	RPS10P3	2.548	1	0	0.324429	ENSG00000217716.3	processed_pseudogene	chr9	88016300	88016793	+		RPS10P3	ribosomal protein S10 pseudogene 3 [Source:HGNC Symbol;Acc:HGNC:23684]	494	0.0489975	0.049841	0.058691	0.209122	0.12	0.13	0.12	0.53
ENSG00000286808	AC092338.3	2.548	1	0	0.32473	ENSG00000286808.1	lncRNA	chr16	22331039	22342938	-			novel transcript, antisense to POLR3E	1689	0.0143308	0.0145775	0.017166	0.0611641	0.02	0.02	0.02	0.1
ENSG00000283440	LINC01260	2.543	1	0	0.214108	ENSG00000283440.1	lncRNA	chr20	44656451	44663498	-		LINC01260	long intergenic non-protein coding RNA 1260 [Source:HGNC Symbol;Acc:HGNC:49900]	1001	0.0725417	0.0491937	0.0579288	0.258008	0.12	0.08	0.09	0.44
ENSG00000159784	FAM131B	2.542	1	0	0.0919995	ENSG00000159784.17	protein_coding	chr7	143353401	143362725	-	ENSP00000386984.1	FAM131B	family with sequence similarity 131 member B [Source:HGNC Symbol;Acc:HGNC:22202]	3584.49	0.0508266	0.045957	0.0541173	0.192825	0.07	0.07	0.07	0.66
ENSG00000273133	AC116651.1	2.542	1	0	0.169963	ENSG00000273133.1	lncRNA	chr4	15563698	15564253	-			novel transcript, antisense to CC2D2A	556	0.0435337	0.221416	0.365024	0.325155	0.09	0.42	0.67	0.67
ENSG00000287617	AC092902.6	2.54	1	0	0.215049	ENSG00000287617.1	lncRNA	chr3	125799887	125800616	-			novel transcript	546	0.0886621	0.135283	0.106203	0.473014	0.18	0.26	0.2	0.98
ENSG00000154608	CEP170P1	2.538	1	0	0.109515	ENSG00000154608.14	transcribed_unprocessed_pseudogene	chr4	118467590	118554100	+		CEP170P1	centrosomal protein 170 pseudogene 1 [Source:HGNC Symbol;Acc:HGNC:28364]	4587	0.0158304	0.0429413	0.101132	0.0506734	0.03	0.06	0.14	0.08
ENSG00000104154	SLC30A4	2.537	2.47543e-07	1	3.46521e-10	ENSG00000104154.7	protein_coding	chr15	45479606	45522755	-		SLC30A4	solute carrier family 30 member 4 [Source:HGNC Symbol;Acc:HGNC:11015]	5535.11	48.3963	50.1914	130.679	119.48	66.51	65.15	133.84	142.01
ENSG00000273247	AC097376.3	2.537	0.135581	0	0.00215247	ENSG00000273247.5	lncRNA	chr4	139413824	139454034	-			novel transcript, antisense to RAB33B	3554.06	1.05729	1.08226	2.82764	2.60393	1.47	1.91	3.4	3.76
ENSG00000117152	RGS4	2.537	1	0	0.184384	ENSG00000117152.13	protein_coding	chr1	163068775	163076802	+	ENSP00000397181.2	RGS4	regulator of G protein signaling 4 [Source:HGNC Symbol;Acc:HGNC:10000]	1625.28	0.0448236	0.319167	0.214766	0.717404	0.09	0.47	0.11	0.15
ENSG00000214999	AC129492.1	2.535	1	0	0.359028	ENSG00000214999.3	lncRNA	chr17	8079482	8081565	+			novel transcript, antisense to ALOX12B	1804	0	0.0272965	0.0160717	0.0572651	0	0.04	0.02	0.09
ENSG00000253123	AC091182.1	2.535	1	0	0.358957	ENSG00000253123.4	lncRNA	chr8	37330672	37331984	-			novel transcript	1904.86	0	0.0199429	0.011742	0.0418379	0	0.05	0.03	0.07
ENSG00000137857	DUOX1	2.533	1	0	0.31099	ENSG00000137857.17	protein_coding	chr15	45138646	45141039	+		DUOX1	dual oxidase 1 [Source:HGNC Symbol;Acc:HGNC:3062]	2122.91	0.0723538	0	0.144447	0.0514678	0.12	0	0.34	0.02
ENSG00000279078	SND1-IT1	2.533	1	0	0.311118	ENSG00000279078.1	lncRNA	chr7	127997597	128000077	+		SND1-IT1	SND1 intronic transcript 1 [Source:HGNC Symbol;Acc:HGNC:24158]	2481	0.0292681	0	0.0584308	0.0208195	0.04	0	0.08	0.03
ENSG00000271121	NUDT4P2	2.532	0.719812	0	0.0350422	ENSG00000271121.2	processed_pseudogene	chr1	146298170	146298715	+		NUDT4P2	nudix hydrolase 4 pseudogene 2 [Source:HGNC Symbol;Acc:HGNC:18013]	546	1.90623	0.766602	4.67292	2.12856	3.84	1.56	8.61	4.47
ENSG00000263335	AF001548.2	2.531	1	0	0.123607	ENSG00000263335.1	lncRNA	chr16	15726674	15732993	+			novel transcript, antisense to MYH11	836	0.173718	0.0883545	0.208086	0.463395	0.29	0.15	0.33	0.82
ENSG00000183666	GUSBP1	2.528	0.00292991	1	1.52447e-05	ENSG00000183666.17	transcribed_unprocessed_pseudogene	chr5	21470982	21474438	+		GUSBP1	GUSB pseudogene 1 [Source:HGNC Symbol;Acc:HGNC:13670]	1435.73	7.73128	8.85833	23.4293	18.5289	11.74	12.2	32.4	31.29
ENSG00000133065	SLC41A1	2.526	7.67291e-07	1	1.12463e-09	ENSG00000133065.11	protein_coding	chr1	205789094	205801488	-		SLC41A1	solute carrier family 41 member 1 [Source:HGNC Symbol;Acc:HGNC:19429]	3053.07	11.4205	12.6732	32.8256	28.0342	16.12	17.2	38.22	39.54
ENSG00000223427	AC016716.1	2.523	1	0	0.218014	ENSG00000223427.1	processed_pseudogene	chr2	80162428	80163135	-			RNA binding motif protein 7 (RBM7) pseudogene	708	0	0.208656	0.245706	0.291826	0	0.36	0.41	0.57
ENSG00000253512	AC008562.1	2.522	1	0	0.216949	ENSG00000253512.1	processed_pseudogene	chr5	165782805	165783134	-			CDGSH iron sulfur domain 1 (CISD1) pseudogene	330	0	0.522273	0.878587	0.469574	0	1.44	2.31	1.38
ENSG00000205861	PCOTH	2.521	0.464296	0	0.0146304	ENSG00000205861.12	lncRNA	chr13	23888842	23897263	+		PCOTH	Pro-X-Gly collagen triple helix like repeat containing [Source:HGNC Symbol;Acc:HGNC:39839]	669.793	0.897149	1.30371	2.34118	3.21366	1.56	2.99	5.17	6.33
ENSG00000122176	FMOD	2.521	1	0	0.275287	ENSG00000122176.12	protein_coding	chr1	203340628	203351122	-	ENSP00000347041.4	FMOD	fibromodulin [Source:HGNC Symbol;Acc:HGNC:3774]	2100.45	0.0179961	0.00915296	0.053891	0.0192019	0.03	0.01	0.14	0.07
ENSG00000234141	AC006042.3	2.521	1	0	0.275153	ENSG00000234141.1	lncRNA	chr7	7949853	7950709	-			novel transcript	692	0.0699559	0.0355801	0.20949	0.0746432	0.13	0.06	0.35	0.14
ENSG00000271860	AL589740.1	2.521	1	0	0.275052	ENSG00000271860.7	lncRNA	chr6	97283303	97612308	+			novel transcript	857.04	0.052583	0.0267441	0.157465	0.0561063	0.09	0.08	0.33	0.07
ENSG00000139626	ITGB7	2.52	0.738943	0	0.0370336	ENSG00000139626.16	protein_coding	chr12	53195654	53197111	-		ITGB7	integrin subunit beta 7 [Source:HGNC Symbol;Acc:HGNC:6162]	1416.66	0.513913	0.302651	0.971975	1.09669	0.85	0.23	0.69	1.22
ENSG00000143355	LHX9	2.519	0.947647	0	0.0697458	ENSG00000143355.16	protein_coding	chr1	197912488	197917959	+	ENSP00000482898.1	LHX9	LIM homeobox 9 [Source:HGNC Symbol;Acc:HGNC:14222]	3765.51	0.0599018	0.207172	0.344412	0.33236	0.09	0.08	0.28	0.34
ENSG00000196154	S100A4	2.519	0.979999	0	0.0819396	ENSG00000196154.12	protein_coding	chr1	153543613	153550136	-		S100A4	S100 calcium binding protein A4 [Source:HGNC Symbol;Acc:HGNC:10494]	516.367	0.471827	0.28797	0.565173	1.35929	0.96	0.56	1.06	2.89
ENSG00000113889	KNG1	2.518	0.23116	0	0.0046711	ENSG00000113889.14	protein_coding	chr3	186717348	186743805	+	ENSP00000396025.1	KNG1	kininogen 1 [Source:HGNC Symbol;Acc:HGNC:6383]	2506.58	1.18921	2.00606	4.5702	3.47887	1.7	2.29	6.9	5.38
ENSG00000250302	LINC01618	2.518	1	0	0.250946	ENSG00000250302.3	lncRNA	chr4	52750883	52753440	+		LINC01618	long intergenic non-protein coding RNA 1618 [Source:HGNC Symbol;Acc:HGNC:27195]	2058.59	0.0248509	0.037918	0.0148837	0.145838	0.04	0.06	0.02	0.23
ENSG00000082556	OPRK1	2.517	0.288961	0	0.00671258	ENSG00000082556.13	polymorphic_pseudogene	chr8	53225724	53251637	-	ENSP00000265572.3	OPRK1	opioid receptor kappa 1 [Source:HGNC Symbol;Acc:HGNC:8154]	4958.17	0.395758	0.665982	1.43387	1.24076	0.54	0.91	1.85	1.81
ENSG00000183628	DGCR6	2.516	0.949625	0	0.0772188	ENSG00000183628.14	protein_coding	chr22	18906028	18912088	+	ENSP00000402409.1	DGCR6	DiGeorge syndrome critical region gene 6 [Source:HGNC Symbol;Acc:HGNC:2846]	1188.9	0.193992	0.071757	0.337994	0.338711	0.31	0.18	0.6	0.59
ENSG00000239608	RUVBL1-AS1	2.516	1	0	0.276294	ENSG00000239608.1	lncRNA	chr3	128075810	128079056	+		RUVBL1-AS1	RUVBL1 antisense RNA 1 [Source:HGNC Symbol;Acc:HGNC:40514]	588	0.0411645	0.0837464	0.246542	0.0878454	0.08	0.16	0.44	0.18
ENSG00000273973	AC025162.2	2.516	1	0	0.276153	ENSG00000273973.1	lncRNA	chr12	55929170	55929729	+			novel transcript, sense intronic to DGKA	560	0.0432228	0.0879338	0.258869	0.0922377	0.08	0.17	0.47	0.19
ENSG00000005059	MCUB	2.514	0.370061	0	0.0100863	ENSG00000005059.16	protein_coding	chr4	109560990	109681469	+		MCUB	mitochondrial calcium uniporter dominant negative beta subunit [Source:HGNC Symbol;Acc:HGNC:26076]	1734.67	0.531565	0.569944	1.56601	1.21101	0.79	0.65	3.04	1.69
ENSG00000258168	AC025569.1	2.514	1	0	0.16208	ENSG00000258168.6	lncRNA	chr12	70468084	70538811	+			novel transcript, antisense to PTPRB	2788.59	0.111886	0.0189688	0.178696	0.159178	0.17	0.01	0.32	0.07
ENSG00000104164	BLOC1S6	2.513	1.65126e-06	1	2.77381e-09	ENSG00000104164.11	protein_coding	chr15	45587376	45606607	+	ENSP00000454638.1	BLOC1S6	biogenesis of lysosomal organelles complex 1 subunit 6 [Source:HGNC Symbol;Acc:HGNC:8549]	2891.3	79.6141	81.8373	223.943	181.862	111.85	119.27	365.05	294.71
ENSG00000214892	USP8P1	2.513	1	0	0.229028	ENSG00000214892.4	processed_pseudogene	chr6	31275572	31278754	+		USP8P1	ubiquitin specific peptidase 8 pseudogene 1 [Source:HGNC Symbol;Acc:HGNC:13987]	3183	0	0.0618824	0.118415	0.0405695	0	0.09	0.16	0.06
ENSG00000100526	CDKN3	2.511	0.00565316	1	3.49499e-05	ENSG00000100526.20	protein_coding	chr14	54397003	54420218	+	ENSP00000450711.1	CDKN3	cyclin dependent kinase inhibitor 3 [Source:HGNC Symbol;Acc:HGNC:1791]	705.683	14.707	17.0581	45.9248	33.8741	26	30.55	77.79	64.45
ENSG00000156298	TSPAN7	2.511	0.725699	0	0.0357111	ENSG00000156298.12	protein_coding	chrX	38561542	38688168	+	ENSP00000419290.1	TSPAN7	tetraspanin 7 [Source:HGNC Symbol;Acc:HGNC:11854]	1870.85	0.164831	0.193463	0.486007	0.419394	0.24	0.28	0.7	0.68
ENSG00000129862	VCY1B	2.51	1	0	0.150498	ENSG00000129862.7	protein_coding	chrY	14056227	14056958	+	ENSP00000250823.4	VCY1B	variable charge Y-linked 1B [Source:HGNC Symbol;Acc:HGNC:31751]	540	0.537883	0.136786	0.268457	1.43481	1.07	0.27	0.5	2.98
ENSG00000206127	GOLGA8O	2.509	0.781995	0	0.0411983	ENSG00000206127.11	protein_coding	chr15	32441914	32455634	-	ENSP00000423159.2	GOLGA8O	golgin A8 family member O [Source:HGNC Symbol;Acc:HGNC:44406]	4584.47	0.113561	0.0977444	0.282519	0.251661	0.17	0.07	0.2	0.2
ENSG00000142188	TMEM50B	2.508	3.5747e-05	1	9.06613e-08	ENSG00000142188.17	protein_coding	chr21	33468420	33479948	-		TMEM50B	transmembrane protein 50B [Source:HGNC Symbol;Acc:HGNC:1280]	2031.32	12.4971	14.6741	36.8852	31.2574	18.32	19.01	44.4	42.45
ENSG00000228933	AC107419.1	2.508	0.844705	0	0.0504724	ENSG00000228933.8	lncRNA	chrX	27392335	27398984	-			novel transcript	977.008	0.181967	0.370199	0.762883	0.631017	0.29	0.59	1.27	1.48
ENSG00000282851	BISPR	2.508	0.85237	0	0.0576324	ENSG00000282851.2	lncRNA	chr19	17405694	17415729	+		BISPR	BST2 interferon stimulated positive regulator [Source:HGNC Symbol;Acc:HGNC:51290]	1031.93	0.242971	0.401625	0.618459	1.0046	0.43	0.6	0.69	0.96
ENSG00000058091	CDK14	2.507	6.75681e-05	1	1.82493e-07	ENSG00000058091.17	protein_coding	chr7	90709531	91210585	+	ENSP00000385034.1	CDK14	cyclin dependent kinase 14 [Source:HGNC Symbol;Acc:HGNC:8883]	2777.79	8.70841	9.21382	25.0599	19.8738	12.4	14.79	31.06	21.52
ENSG00000224209	LINC00466	2.507	1	0	0.129849	ENSG00000224209.8	lncRNA	chr1	63159087	63316057	-		LINC00466	long intergenic non-protein coding RNA 466 [Source:HGNC Symbol;Acc:HGNC:27294]	1518.62	0.0824679	0.0629158	0.197566	0.175987	0.13	0.06	0.24	0.18
ENSG00000137815	RTF1	2.506	1.68827e-08	1	1.72383e-11	ENSG00000137815.14	protein_coding	chr15	41478485	41480290	+		RTF1	RTF1 homolog, Paf1/RNA polymerase II complex component [Source:HGNC Symbol;Acc:HGNC:28996]	2753.66	16.3758	15.7298	41.8053	38.6616	23.19	22.18	57.47	56.85
ENSG00000100097	LGALS1	2.504	1	0	0.426762	ENSG00000100097.12	protein_coding	chr22	37675652	37677228	+		LGALS1	galectin 1 [Source:HGNC Symbol;Acc:HGNC:6561]	475.57	0.0938169	0	0	0.250257	0.19	0	0	0.53
ENSG00000214249	CTAGE11P	2.504	1	0	0.426637	ENSG00000214249.3	processed_pseudogene	chr13	75237944	75240296	-		CTAGE11P	CTAGE family member 11, pseudogene [Source:HGNC Symbol;Acc:HGNC:37293]	2353	0.0205735	0	0	0.0548801	0.03	0	0	0.08
ENSG00000230366	DSCR9	2.504	1	0	0.426714	ENSG00000230366.9	lncRNA	chr21	37208503	37220695	+		DSCR9	Down syndrome critical region 9 [Source:HGNC Symbol;Acc:HGNC:16301]	1244.2	0.0294462	0	0	0.0785479	0.04	0	0	0.12
ENSG00000255176	AP000941.1	2.504	1	0	0.426792	ENSG00000255176.1	lncRNA	chr11	118636620	118638097	+			novel transcript	1388	0.0348772	0	0	0.0930352	0.05	0	0	0.15
ENSG00000285737	LINC02680	2.504	1	0	0.426717	ENSG00000285737.1	lncRNA	chr10	27564430	27594588	+		LINC02680	long intergenic non-protein coding RNA 2680 [Source:HGNC Symbol;Acc:HGNC:54174]	3626	0.0133507	0	0	0.035613	0.02	0	0	0.05
ENSG00000169122	FAM110B	2.503	0.30993	0	0.00750822	ENSG00000169122.11	protein_coding	chr8	57994554	58148788	+	ENSP00000355204.3	FAM110B	family with sequence similarity 110 member B [Source:HGNC Symbol;Acc:HGNC:28587]	2424.69	1.00316	0.796436	2.46187	2.04939	1.46	1.08	2.61	1.94
ENSG00000066382	MPPED2	2.503	1	0	0.392113	ENSG00000066382.16	protein_coding	chr11	30384493	30586281	-	ENSP00000388258.2	MPPED2	metallophosphoesterase domain containing 2 [Source:HGNC Symbol;Acc:HGNC:1180]	1191	0.0289877	0.0294868	0	0.15465	0.05	0.05	0	0.14
ENSG00000260259	LINC02166	2.503	1	0	0.392023	ENSG00000260259.1	lncRNA	chr16	89682620	89686569	-		LINC02166	long intergenic non-protein coding RNA 2166 [Source:HGNC Symbol;Acc:HGNC:53027]	721	0.0335711	0.034149	0	0.179102	0.06	0.06	0	0.33
ENSG00000170959	DCDC1	2.502	0.88241	0	0.0617942	ENSG00000170959.14	protein_coding	chr11	30864942	30992684	-		DCDC1	doublecortin domain containing 1 [Source:HGNC Symbol;Acc:HGNC:20625]	1532.83	0.0851281	0.202052	0.390884	0.333051	0.13	0.3	1.09	0.5
ENSG00000274414	AL121772.1	2.502	1	0	0.110038	ENSG00000274414.1	lncRNA	chr20	25239007	25245229	-			novel transcript	2335	0.0621964	0.0421781	0.086918	0.17697	0.09	0.06	0.12	0.27
ENSG00000080298	RFX3	2.501	0.000553518	1	2.09663e-06	ENSG00000080298.15	protein_coding	chr9	3323961	3346764	-	ENSP00000416189.1	RFX3	regulatory factor X3 [Source:HGNC Symbol;Acc:HGNC:9984]	4078.49	3.84691	3.63188	9.66234	9.04309	5.33	4.69	11.74	14.6
ENSG00000227001	NBPF2P	2.501	1	0	0.283597	ENSG00000227001.3	unprocessed_pseudogene	chr1	21424625	21427967	-		NBPF2P	NBPF member 2, pseudogene [Source:HGNC Symbol;Acc:HGNC:31987]	661	0.0732368	0.0744976	0.350903	0.039072	0.13	0.14	0.65	0.07
ENSG00000280623	PCAT14	2.498	1	0	0.295199	ENSG00000280623.1	lncRNA	chr22	23536899	23547167	+		PCAT14	prostate cancer associated transcript 14 [Source:HGNC Symbol;Acc:HGNC:48977]	2751.28	0.00615114	0.0187711	0.0589446	0.00656329	0.01	0.08	0.18	0.01
ENSG00000184402	SS18L1	2.497	0.000525439	1	1.9643e-06	ENSG00000184402.15	protein_coding	chr20	62163458	62180284	+	ENSP00000434451.2	SS18L1	SS18L1 subunit of BAF chromatin remodeling complex [Source:HGNC Symbol;Acc:HGNC:15592]	4353.84	3.46706	3.50351	8.78487	8.62372	4.79	4.61	10.91	12.44
ENSG00000189269	DRICH1	2.497	1	0	0.262169	ENSG00000189269.12	protein_coding	chr22	23608452	23632321	-		DRICH1	aspartate rich 1 [Source:HGNC Symbol;Acc:HGNC:28031]	993.5	0.0372381	0.0189396	0.0892103	0.0595998	0.06	0.03	0.28	0.21
ENSG00000183230	CTNNA3	2.496	0.123797	0	0.00191035	ENSG00000183230.17	protein_coding	chr10	65920111	66079103	-		CTNNA3	catenin alpha 3 [Source:HGNC Symbol;Acc:HGNC:2511]	3909.03	1.3325	1.72301	4.17514	3.45404	1.87	2.78	4.69	2.75
ENSG00000186854	TRABD2A	2.492	1	0	0.0886078	ENSG00000186854.11	protein_coding	chr2	84821650	84881245	-	ENSP00000335004.5	TRABD2A	TraB domain containing 2A [Source:HGNC Symbol;Acc:HGNC:27013]	3134.9	0.0395502	0.0482774	0.0947495	0.126601	0.06	0.07	0.12	0.17
ENSG00000204091	TDRG1	2.491	1	0	0.14599	ENSG00000204091.8	lncRNA	chr6	40334775	40379887	+		TDRG1	testis development related 1 [Source:HGNC Symbol;Acc:HGNC:43642]	903.058	0.045799	0.139762	0.301728	0.171037	0.07	0.28	0.51	0.45
ENSG00000180938	ZNF572	2.49	1	0	0.303149	ENSG00000180938.6	protein_coding	chr8	124973295	124979389	+		ZNF572	zinc finger protein 572 [Source:HGNC Symbol;Acc:HGNC:26758]	3278	0	0.0225334	0.0353793	0.0236363	0	0.03	0.05	0.04
ENSG00000231256	CFAP97D1	2.49	1	0	0.302956	ENSG00000231256.8	protein_coding	chr17	43780435	43787620	+	ENSP00000415662.2	CFAP97D1	CFAP97 domain containing 1 [Source:HGNC Symbol;Acc:HGNC:37241]	3355.88	0	0.034508	0.0541805	0.036197	0	0.03	0.04	0.03
ENSG00000250471	GMPSP1	2.489	0.806464	0	0.0439218	ENSG00000250471.2	processed_pseudogene	chr4	8174421	8174999	+		GMPSP1	guanine monophosphate synthase pseudogene 1 [Source:HGNC Symbol;Acc:HGNC:39428]	579	0.418044	0.765434	1.35202	1.6058	0.81	1.45	2.43	3.26
ENSG00000171557	FGG	2.488	1	0	0.122315	ENSG00000171557.17	protein_coding	chr4	154611973	154612611	-		FGG	fibrinogen gamma chain [Source:HGNC Symbol;Acc:HGNC:3694]	1061.33	0.0832243	0.126986	0.149534	0.377403	0.13	0.25	0.28	0.62
ENSG00000285999	AC025442.2	2.488	1	0	0.215205	ENSG00000285999.1	lncRNA	chr5	66085405	66093937	+			novel transcipt	1759	0	0.111979	0.181312	0.102778	0	0.16	0.25	0.16
ENSG00000164621	SMAD5-AS1	2.485	1	0	0.123043	ENSG00000164621.5	lncRNA	chr5	136129507	136134890	-		SMAD5-AS1	SMAD5 antisense RNA 1 [Source:HGNC Symbol;Acc:HGNC:30586]	1816	0.0533144	0.0542323	0.159655	0.113773	0.08	0.08	0.22	0.18
ENSG00000178715	AL450998.1	2.485	1	0	0.429624	ENSG00000178715.8	processed_pseudogene	chr1	15828232	15828669	+			ribosomal protein S16 (RPS16) pseudogene	438	0	0.112427	0	0.294824	0	0.27	0	0.69
ENSG00000205745	AC083864.1	2.485	1	0	0.429523	ENSG00000205745.2	lncRNA	chr7	36079084	36085736	+			novel transcript	1497	0	0.0328944	0	0.0862611	0	0.05	0	0.14
ENSG00000232973	CYP1B1-AS1	2.485	1	0	0.429423	ENSG00000232973.13	lncRNA	chr2	38073447	38131567	+		CYP1B1-AS1	CYP1B1 antisense RNA 1 [Source:HGNC Symbol;Acc:HGNC:28543]	1011.94	0	0.0584916	0	0.153386	0	0.13	0	0.12
ENSG00000283345	AC127502.3	2.484	1	0	0.324863	ENSG00000283345.1	unprocessed_pseudogene	chr15	30507377	30513698	+			M-phase phosphoprotein 10 (MPHOSPH10) pseudogene	1206	0.0200703	0.0816632	0	0.256981	0.03	0.13	0	0.42
ENSG00000269235	ZNF350-AS1	2.483	1	0	0.139539	ENSG00000269235.2	lncRNA	chr19	51949145	51980861	+		ZNF350-AS1	ZNF350 antisense RNA 1 [Source:HGNC Symbol;Acc:HGNC:48598]	3135.21	0.0159172	0.0215883	0.0381324	0.0566124	0.02	0.03	0.1	0.38
ENSG00000272195	AL356512.1	2.483	1	0	0.139363	ENSG00000272195.1	lncRNA	chr1	244969350	244971088	-			novel transcript, antisense to EFCAB2	1739	0.0417563	0.0566336	0.100035	0.148514	0.06	0.08	0.14	0.23
ENSG00000255129	AP000880.1	2.482	0.825508	0	0.0483336	ENSG00000255129.6	lncRNA	chr11	113278250	113314482	-			novel transcript	664.2	0.474628	0.52669	1.44716	1.0589	0.92	0.65	2.08	1.71
ENSG00000140557	ST8SIA2	2.482	1	0	0.300756	ENSG00000140557.12	protein_coding	chr15	92434316	92445124	+		ST8SIA2	ST8 alpha-N-acetyl-neuraminide alpha-2,8-sialyltransferase 2 [Source:HGNC Symbol;Acc:HGNC:10870]	4062.3	0.0128407	0	0.0153811	0.0182681	0.02	0	0.02	0.06
ENSG00000218586	AC006971.1	2.482	1	0	0.265661	ENSG00000218586.3	processed_pseudogene	chr7	54933699	54938184	+			Rho GTPase activating protein 5 (ARHGAP5) pseudogene	4486	0.0161869	0.00548851	0.0452415	0.0115143	0.02	0.01	0.06	0.02
ENSG00000226849	AL109811.1	2.482	1	0	0.301056	ENSG00000226849.1	lncRNA	chr1	11068471	11073097	+			novel transcript	2682	0.0270747	0	0.0324311	0.0385184	0.04	0	0.04	0.06
ENSG00000251513	LIX1-AS1	2.482	1	0	0.300906	ENSG00000251513.2	lncRNA	chr5	97089075	97437217	+		LIX1-AS1	LIX1 and RIOK2 antisense RNA 1 [Source:HGNC Symbol;Acc:HGNC:52976]	1793	0.0404987	0	0.0485109	0.0576164	0.06	0	0.07	0.09
ENSG00000281344	HELLPAR	2.48	0.478056	0	0.0153446	ENSG00000281344.1	lncRNA	chr12	102197585	102402596	+		HELLPAR	HELLP associated long non-coding RNA [Source:HGNC Symbol;Acc:HGNC:43984]	205012	0.00366002	0.00372303	0.0101824	0.00818843	0	0	0.01	0.01
ENSG00000279518	AC083843.4	2.48	1	0	0.171078	ENSG00000279518.1	TEC	chr8	134783694	134785879	-			TEC	2186	0.0996536	0.0112632	0.198948	0.0827017	0.14	0.02	0.27	0.13
ENSG00000273004	AL078644.2	2.478	1	0	0.167379	ENSG00000273004.1	lncRNA	chr1	185317779	185318530	+			novel transcript	752	0.0321872	0.229189	0.38555	0.274751	0.06	0.39	0.63	0.5
ENSG00000160111	CPAMD8	2.477	1	0	0.26322	ENSG00000160111.13	protein_coding	chr19	16892954	17026815	-	ENSP00000498697.1	CPAMD8	C3 and PZP like alpha-2-macroglobulin domain containing 8 [Source:HGNC Symbol;Acc:HGNC:23228]	2623.6	0.0161424	0.00821013	0.0290039	0.0344479	0.02	0.02	0.06	0.05
ENSG00000270000	AC005479.2	2.477	1	0	0.263687	ENSG00000270000.1	lncRNA	chr14	74471930	74472360	-			novel transcript	431	0.112319	0.0571263	0.20181	0.23969	0.25	0.13	0.42	0.56
ENSG00000270689	BUD13P1	2.476	0.949625	0	0.0760782	ENSG00000270689.1	processed_pseudogene	chr11	95143637	95145125	+		BUD13P1	BUD13 homolog pseudogene 1 [Source:HGNC Symbol;Acc:HGNC:51560]	1489	0.0812785	0.281105	0.486792	0.416278	0.12	0.42	0.69	0.66
ENSG00000287709	AC008780.2	2.476	1	0	0.255978	ENSG00000287709.1	lncRNA	chr5	57650678	57679842	+			novel transcript	1308	0.0370103	0.0376475	0.155163	0.0394902	0.06	0.06	0.22	0.06
ENSG00000235746	CTBP2P2	2.473	1	0	0.265004	ENSG00000235746.1	processed_pseudogene	chr10	94646364	94647996	-		CTBP2P2	CTBP2 pseudogene 2 [Source:HGNC Symbol;Acc:HGNC:45194]	1334	0.0181445	0.0369137	0.0652025	0.077441	0.03	0.06	0.09	0.13
ENSG00000271266	LAPTM4BP2	2.473	1	0	0.264869	ENSG00000271266.1	processed_pseudogene	chr3	72884234	72884679	+		LAPTM4BP2	lysosomal protein transmembrane 4 beta pseudogene 2 [Source:HGNC Symbol;Acc:HGNC:51935]	446	0.0542707	0.11041	0.195023	0.231628	0.12	0.24	0.4	0.53
ENSG00000285815	WRB-SH3BGR	2.473	1	0	0.370997	ENSG00000285815.1	protein_coding	chr21	39380332	39515506	+			WRB-SH3BGR readthrough [Source:NCBI gene;Acc:106865373]	1637.66	0	0.0639518	0	0.160997	0	0.14	0	0.39
ENSG00000266729	DSG1-AS1	2.472	0.809454	0	0.046816	ENSG00000266729.5	lncRNA	chr18	31353962	31401667	-		DSG1-AS1	DSG1 antisense RNA 1 [Source:HGNC Symbol;Acc:HGNC:51115]	485.605	0.621671	0.632373	1.7996	1.32665	1.34	1.22	3.15	2.91
ENSG00000287310	AL133445.3	2.472	0.821752	0	0.0480566	ENSG00000287310.1	lncRNA	chr14	69582916	69584946	-			novel transcript	1327	0.346564	0.166988	0.655464	0.622796	0.53	0.25	0.95	1.01
ENSG00000061337	LZTS1	2.471	1	0	0.151605	ENSG00000061337.15	protein_coding	chr8	20246165	20255292	-	ENSP00000265801.6	LZTS1	leucine zipper tumor suppressor 1 [Source:HGNC Symbol;Acc:HGNC:13861]	5459	0.0266035	0.018041	0.0212444	0.0898891	0.04	0.02	0.03	0.13
ENSG00000285253	AC090517.4	2.47	0.699793	0	0.0327069	ENSG00000285253.1	protein_coding	chr15	56652488	56918571	-	ENSP00000453045.1		zinc finger protein 280D [Source:NCBI gene;Acc:54816]	5049	0.0623216	0.126789	0.212469	0.255759	0.09	0.18	0.28	0.38
ENSG00000282965	AP001005.3	2.469	1	0	0.221603	ENSG00000282965.1	lncRNA	chr18	49900	73545	-			novel transcript	488.257	0	0.363992	0.367392	0.54544	0	0.87	0.76	0.94
ENSG00000272986	AC009570.1	2.468	0.949625	0	0.075512	ENSG00000272986.1	lncRNA	chr4	70703747	70704491	-			novel transcript, antisense to RUFY3	745	0.194938	0.231343	0.544842	0.519998	0.34	0.4	0.89	0.95
ENSG00000137338	PGBD1	2.466	0.318492	0	0.00795122	ENSG00000137338.5	protein_coding	chr6	28281572	28302549	+		PGBD1	piggyBac transposable element derived 1 [Source:HGNC Symbol;Acc:HGNC:19398]	3100	0.499711	0.587738	1.30938	1.37464	0.7	0.82	1.74	2.05
ENSG00000286449	AC016590.4	2.466	0.53395	0	0.0190555	ENSG00000286449.1	lncRNA	chr19	37304451	37309641	+			novel transcript	4086	0.171791	0.228981	0.376076	0.613112	0.24	0.31	0.49	0.9
ENSG00000131711	MAP1B	2.465	0.000225355	1	7.42263e-07	ENSG00000131711.15	protein_coding	chr5	72107234	72209565	+		MAP1B	microtubule associated protein 1B [Source:HGNC Symbol;Acc:HGNC:6836]	11737.2	37.7903	40.9966	107.162	87.0371	50.8	55.03	135.98	124.81
ENSG00000109255	NMU	2.464	0.350003	0	0.0092687	ENSG00000109255.11	protein_coding	chr4	55595229	55636284	-	ENSP00000422399.1	NMU	neuromedin U [Source:HGNC Symbol;Acc:HGNC:7859]	802.135	2.27654	1.82171	5.74472	4.37233	3.89	2.98	9.25	7.83
ENSG00000165512	ZNF22	2.463	1	0	0.176192	ENSG00000165512.5	protein_coding	chr10	45000923	45005326	+	ENSP00000298299.3	ZNF22	zinc finger protein 22 [Source:HGNC Symbol;Acc:HGNC:13012]	2103	0.0575481	0.0234156	0.0551467	0.14737	0.08	0.03	0.08	0.23
ENSG00000132561	MATN2	2.46	0.630429	0	0.0258472	ENSG00000132561.14	protein_coding	chr8	97868840	98036724	+		MATN2	matrilin 2 [Source:HGNC Symbol;Acc:HGNC:6908]	1414.52	0.341688	0.429351	0.938951	0.96507	0.53	1.39	1.64	0.64
ENSG00000121075	TBX4	2.457	1	0	0.31837	ENSG00000121075.11	protein_coding	chr17	61456446	61484303	+	ENSP00000240335.1	TBX4	T-box transcription factor 4 [Source:HGNC Symbol;Acc:HGNC:11603]	2909.72	0.0213949	0	0.0170851	0.0380474	0.03	0	0.02	0.06
ENSG00000165188	RNF183	2.457	1	0	0.318295	ENSG00000165188.13	protein_coding	chr9	113297093	113303376	-		RNF183	ring finger protein 183 [Source:HGNC Symbol;Acc:HGNC:28721]	1341.96	0.0531583	0	0.04245	0.0945335	0.08	0	0.2	0.09
ENSG00000216809	AL589993.1	2.457	1	0	0.31825	ENSG00000216809.1	processed_pseudogene	chr6	118452469	118454992	-			DEAD/H (Asp-Glu-Ala-Asp/His) box polypeptide 24 (DDX24) pseudogene	2524	0.0287695	0	0.0229741	0.051162	0.04	0	0.03	0.08
ENSG00000249379	AL033397.2	2.457	1	0	0.318332	ENSG00000249379.2	lncRNA	chr6	53503118	53507660	+			novel transcript	1252.99	0.0535899	0	0.0427946	0.095301	0.08	0	0.06	0.16
ENSG00000251173	UCHL1-AS1	2.456	1	0	0.279274	ENSG00000251173.1	lncRNA	chr4	41253883	41256721	-		UCHL1-AS1	UCHL1 antisense RNA 1 (head to head) [Source:HGNC Symbol;Acc:HGNC:40600]	592	0.0817728	0.0415903	0.0979505	0.21813	0.16	0.08	0.17	0.43
ENSG00000259744	AC009269.4	2.456	1	0	0.279159	ENSG00000259744.1	lncRNA	chr15	70848883	70849770	-			novel transcript, sense intronic to LARP6	755	0.0641185	0.0326112	0.0768036	0.171037	0.11	0.06	0.13	0.31
ENSG00000145284	SCD5	2.455	0.0218005	1	0.000181309	ENSG00000145284.12	protein_coding	chr4	82629539	82798796	-		SCD5	stearoyl-CoA desaturase 5 [Source:HGNC Symbol;Acc:HGNC:21088]	3015	2.48779	2.7026	6.1046	6.6405	3.5	3.77	8.09	9.85
ENSG00000144152	FBLN7	2.455	1	0	0.232708	ENSG00000144152.13	protein_coding	chr2	112138385	112188218	+	ENSP00000331411.2	FBLN7	fibulin 7 [Source:HGNC Symbol;Acc:HGNC:26740]	2087.61	0	0.0880236	0.0740382	0.145093	0	0.11	0.11	0.19
ENSG00000244097	RPS4XP17	2.454	1	0	0.237662	ENSG00000244097.1	processed_pseudogene	chr17	656794	657547	-		RPS4XP17	ribosomal protein S4X pseudogene 17 [Source:HGNC Symbol;Acc:HGNC:36789]	754	0.0642036	0.0653089	0.230716	0.102758	0.13	0.17	0.38	0.21
ENSG00000273541	AL137060.1	2.454	1	0	0.367298	ENSG00000273541.1	misc_RNA	chr13	50104833	50105174	+				342	0	1.36786	3.39104	0	0	3.8	8.81	0
ENSG00000287859	AC008507.4	2.452	1	0	0.250163	ENSG00000287859.1	lncRNA	chr19	30058229	30060797	+			novel transcript	1966	0.0128886	0.0393314	0.0926305	0.0412565	0.02	0.06	0.11	0.06
ENSG00000254463	PPIAP41	2.451	1	0	0.280195	ENSG00000254463.1	processed_pseudogene	chr11	43466392	43466871	+		PPIAP41	peptidylprolyl isomerase A pseudogene 41 [Source:HGNC Symbol;Acc:HGNC:53665]	480	0.0504266	0.102589	0.120806	0.269027	0.11	0.21	0.24	0.59
ENSG00000282870	FRG1DP	2.451	1	0	0.280406	ENSG00000282870.1	unprocessed_pseudogene	chr20	29080390	29102761	+		FRG1DP	FSHD region gene 1 family member D, pseudogene [Source:HGNC Symbol;Acc:HGNC:51763]	771	0.031394	0.0638689	0.0752098	0.167487	0.05	0.11	0.12	0.31
ENSG00000287534	AC110792.4	2.451	1	0	0.280485	ENSG00000287534.1	lncRNA	chr4	54065239	54078454	+			novel transcript, sense intronic to RP11-231C18.3	2825	0.00856805	0.0174311	0.0205263	0.0457107	0.01	0.02	0.03	0.07
ENSG00000268583	AC011466.1	2.449	1	0	0.280959	ENSG00000268583.2	lncRNA	chr19	48204071	48214751	+			novel transcript, antisense to CARD8	2175	0.0556431	0	0.106642	0.0356228	0.08	0	0.15	0.05
ENSG00000275993	SIK1B	2.448	0.363819	0	0.00983376	ENSG00000275993.3	protein_coding	chr21	6111131	6123778	+	ENSP00000482829.1	SIK1B	salt inducible kinase 1B (putative) [Source:HGNC Symbol;Acc:HGNC:52389]	4692.07	0.535391	0.46162	0.934482	1.50705	0.74	0.63	1.28	2.21
ENSG00000167653	PSCA	2.448	1	0	0.27977	ENSG00000167653.5	protein_coding	chr8	142670308	142681916	+		PSCA	prostate stem cell antigen [Source:HGNC Symbol;Acc:HGNC:9500]	829.1	0.120794	0	0.180865	0.128888	0.21	0	0.24	0.23
ENSG00000099864	PALM	2.447	1	0	0.187383	ENSG00000099864.18	protein_coding	chr19	735033	748329	+	ENSP00000480594.1	PALM	paralemmin [Source:HGNC Symbol;Acc:HGNC:8594]	1671.92	0.0589881	0.0450027	0.0529937	0.204557	0.09	0.08	0.06	0.34
ENSG00000166349	RAG1	2.443	0.771156	0	0.0400304	ENSG00000166349.9	protein_coding	chr11	36568025	36579756	+	ENSP00000299440.5	RAG1	recombination activating 1 [Source:HGNC Symbol;Acc:HGNC:9831]	5837.97	0.0479375	0.0637667	0.132511	0.141645	0.07	0.09	0.28	0.2
ENSG00000258445	AL132777.1	2.442	0.949625	0	0.0773825	ENSG00000258445.3	processed_pseudogene	chr14	60779978	60780595	+			MAD2 mitotic arrest deficient-like 1 (yeast) (MAD2L1) pseudogene	618	0.234998	0.398405	0.938296	0.626858	0.44	0.73	1.64	1.3
ENSG00000118298	CA14	2.441	1	0	0.322885	ENSG00000118298.12	protein_coding	chr1	150257774	150265078	+	ENSP00000358107.3	CA14	carbonic anhydrase 14 [Source:HGNC Symbol;Acc:HGNC:1372]	949.98	0	0.0572073	0.0449102	0.100012	0	0.15	0.11	0.26
ENSG00000211798	TRAV18	2.441	1	0	0.322874	ENSG00000211798.3	TR_V_gene	chr14	22003106	22003673	+		TRAV18	T cell receptor alpha variable 18 [Source:HGNC Symbol;Acc:HGNC:12114]	440	0	0.167874	0.131788	0.293484	0	0.37	0.27	0.68
ENSG00000273356	LINC02019	2.44	0.984486	0	0.0827364	ENSG00000273356.1	lncRNA	chr3	50669989	50672048	+		LINC02019	long intergenic non-protein coding RNA 2019 [Source:HGNC Symbol;Acc:HGNC:52854]	944.285	0.280768	0.166601	0.756707	0.34951	0.45	0.34	1.27	0.65
ENSG00000235319	AC012360.1	2.44	1	0	0.114508	ENSG00000235319.1	lncRNA	chr2	105324210	105330529	+			novel transcript	674	0.143648	0.182652	0.387152	0.421502	0.26	0.32	0.65	0.8
ENSG00000099617	EFNA2	2.438	1	0	0.15615	ENSG00000099617.4	protein_coding	chr19	1285873	1301431	+		EFNA2	ephrin A2 [Source:HGNC Symbol;Acc:HGNC:3222]	2424	0.0199709	0.0609442	0.0717657	0.127854	0.03	0.09	0.1	0.19
ENSG00000260910	LINC00565	2.436	1	0	0.12025	ENSG00000260910.1	lncRNA	chr13	113926514	113928844	-		LINC00565	long intergenic non-protein coding RNA 565 [Source:HGNC Symbol;Acc:HGNC:43709]	2331	0.0415354	0.0845009	0.0870671	0.221592	0.06	0.12	0.12	0.34
ENSG00000103534	TMC5	2.435	0.629507	0	0.0256847	ENSG00000103534.17	protein_coding	chr16	19410496	19499113	+		TMC5	transmembrane channel like 5 [Source:HGNC Symbol;Acc:HGNC:22999]	3065.7	0.209595	0.157929	0.492823	0.405863	0.29	0.38	0.58	0.5
ENSG00000109654	TRIM2	2.434	0.141554	0	0.00227842	ENSG00000109654.15	protein_coding	chr4	153153118	153336362	+	ENSP00000415812.2	TRIM2	tripartite motif containing 2 [Source:HGNC Symbol;Acc:HGNC:15974]	5827.16	0.970644	0.831456	2.29197	2.09614	1.33	0.96	2.71	2.53
ENSG00000256229	ZNF486	2.434	1	0	0.224183	ENSG00000256229.8	protein_coding	chr19	20167214	20200488	+		ZNF486	zinc finger protein 486 [Source:HGNC Symbol;Acc:HGNC:20807]	2882.29	0.0396299	0.0268748	0.126587	0.0422852	0.06	0.02	0.08	0.06
ENSG00000186105	LRRC70	2.433	0.85237	0	0.0556292	ENSG00000186105.8	protein_coding	chr5	62578819	62581446	+		LRRC70	leucine rich repeat containing 70 [Source:HGNC Symbol;Acc:HGNC:35155]	1339.66	0.251325	0.17699	0.555779	0.495074	0.39	0.19	0.8	0.87
ENSG00000137462	TLR2	2.433	1	0	0.149317	ENSG00000137462.8	protein_coding	chr4	153684070	153705702	+		TLR2	toll like receptor 2 [Source:HGNC Symbol;Acc:HGNC:11848]	2354.44	0.034727	0.0353249	0.0519967	0.120425	0.05	0.07	0.07	0.29
ENSG00000236206	AL356441.1	2.433	1	0	0.240673	ENSG00000236206.2	lncRNA	chr1	165598356	165623679	+			novel transcript	963	0.0251347	0.0767023	0.150537	0.107275	0.04	0.12	0.23	0.18
ENSG00000174749	FAM241A	2.431	0.0851677	0	0.00109377	ENSG00000174749.6	protein_coding	chr4	112145454	112195256	+	ENSP00000310182.4	FAM241A	family with sequence similarity 241 member A [Source:HGNC Symbol;Acc:HGNC:26813]	8844	0.602108	0.78508	1.77356	1.60029	0.81	1.05	2.27	2.3
ENSG00000224785	AC006026.1	2.43	1	0	0.102305	ENSG00000224785.1	processed_pseudogene	chr7	23562459	23564261	-			ATP-binding cassette, sub-family E (OABP), member 1 (ABCE1) pseudogene	1803	0.0805483	0.0682791	0.225129	0.143242	0.12	0.1	0.31	0.22
ENSG00000234222	LIX1L-AS1	2.43	1	0	0.26937	ENSG00000234222.6	lncRNA	chr1	145927236	145941194	+		LIX1L-AS1	LIX1L antisense RNA 1 [Source:HGNC Symbol;Acc:HGNC:41210]	562.67	0.321018	0	0.538338	0.274022	0.81	0	0.42	0.5
ENSG00000245954	LINC02273	2.43	1	0	0.102294	ENSG00000245954.8	lncRNA	chr4	152090459	152104720	+		LINC02273	long intergenic non-protein coding RNA 2273 [Source:HGNC Symbol;Acc:HGNC:53188]	1512.5	0.0912239	0.0773287	0.254967	0.162227	0.14	0.11	0.46	0.26
ENSG00000259158	ADAM20P1	2.43	1	0	0.104821	ENSG00000259158.4	transcribed_unprocessed_pseudogene	chr14	70453541	70483775	-		ADAM20P1	ADAM metallopeptidase domain 20 pseudogene 1 [Source:HGNC Symbol;Acc:HGNC:20102]	2380.19	0.0520308	0.0529266	0.137114	0.122138	0.07	0.08	0.19	0.17
ENSG00000115266	APC2	2.429	1	0	0.356992	ENSG00000115266.11	protein_coding	chr19	1450295	1465418	+		APC2	APC regulator of WNT signaling pathway 2 [Source:HGNC Symbol;Acc:HGNC:24036]	6996.23	0.00715341	0	0.00285621	0.0152654	0.01	0	0	0.06
ENSG00000235530	AC087294.1	2.428	0.964039	0	0.0793827	ENSG00000235530.7	lncRNA	chr17	21214331	21219120	+			novel transcript, antisense to TMEM11	1152.73	0.327029	0.138608	0.620235	0.523411	0.54	0.13	0.6	0.8
ENSG00000197134	ZNF257	2.428	1	0	0.102756	ENSG00000197134.13	protein_coding	chr19	22052484	22074553	+	ENSP00000469454.1	ZNF257	zinc finger protein 257 [Source:HGNC Symbol;Acc:HGNC:13498]	1926.26	0.0924742	0.112879	0.310153	0.197341	0.14	0.11	0.18	0.27
ENSG00000271926	AC008972.1	2.428	1	0	0.282854	ENSG00000271926.1	lncRNA	chr5	72953635	72954274	-			novel transcript	640	0.15128	0	0.181209	0.20177	0.28	0	0.31	0.39
ENSG00000261286	ATP2C2-AS1	2.427	1	0	0.147446	ENSG00000261286.1	lncRNA	chr16	84459259	84467361	-		ATP2C2-AS1	ATP2C2 antisense RNA 1 [Source:HGNC Symbol;Acc:HGNC:53167]	2998	0.0565154	0.0164253	0.0676963	0.11199	0.08	0.02	0.09	0.17
ENSG00000138160	KIF11	2.426	0.000758431	1	2.98521e-06	ENSG00000138160.6	protein_coding	chr10	92593130	92655395	+	ENSP00000260731.3	KIF11	kinesin family member 11 [Source:HGNC Symbol;Acc:HGNC:6388]	5016	3.61913	4.07412	10.4043	8.26388	4.97	5.56	13.5	12.05
ENSG00000101447	FAM83D	2.426	0.000995734	1	4.06683e-06	ENSG00000101447.15	protein_coding	chr20	38926312	38953106	+		FAM83D	family with sequence similarity 83 member D [Source:HGNC Symbol;Acc:HGNC:16122]	2370	6.32183	6.38911	15.3163	15.5286	9.06	9.08	20.7	23.59
ENSG00000066279	ASPM	2.426	0.00309437	1	1.64093e-05	ENSG00000066279.18	protein_coding	chr1	197084128	197146694	-	ENSP00000294732.7	ASPM	abnormal spindle microtubule assembly [Source:HGNC Symbol;Acc:HGNC:19048]	9307.5	1.48801	1.55815	3.95971	3.43071	2.01	1.85	4.29	4.16
ENSG00000224426	SLC31A1P1	2.423	1	0	0.240499	ENSG00000224426.1	processed_pseudogene	chr3	172603440	172604006	-		SLC31A1P1	solute carrier family 31 member 1 pseudogene 1 [Source:HGNC Symbol;Acc:HGNC:17124]	567	0.128067	0.0434241	0.204539	0.227747	0.25	0.08	0.37	0.46
ENSG00000224810	AL355482.1	2.42	0.281147	0	0.00631088	ENSG00000224810.1	lncRNA	chr1	182062677	182069253	-			novel transcript (LOC149157)	2463	1.31686	0.989656	3.06061	2.52708	1.88	1.4	4.12	3.83
ENSG00000180592	SKIDA1	2.418	1	0	0.212685	ENSG00000180592.17	protein_coding	chr10	21518566	21526368	-		SKIDA1	SKI/DACH domain containing 1 [Source:HGNC Symbol;Acc:HGNC:32697]	3884.97	0.0186345	0.0189553	0.0744036	0.0198831	0.03	0.04	0.06	0.04
ENSG00000261934	PCDHGA9	2.416	0.529285	0	0.0186659	ENSG00000261934.2	protein_coding	chr5	141402932	141512979	+		PCDHGA9	protocadherin gamma subfamily A, 9 [Source:HGNC Symbol;Acc:HGNC:8707]	3099.08	0.377021	0.335573	1.08386	0.643653	0.54	0.47	0.9	0.77
ENSG00000228144	AC078927.1	2.414	1	0	0.373458	ENSG00000228144.2	protein_coding	chr12	66123917	66169985	-	ENSP00000454670.1		novel protein	984	0	0.150131	0	0.367451	0	0.26	0	0.67
ENSG00000143318	CASQ1	2.413	0.84744	0	0.0507032	ENSG00000143318.13	protein_coding	chr1	160190575	160201886	+	ENSP00000357057.3	CASQ1	calsequestrin 1 [Source:HGNC Symbol;Acc:HGNC:1512]	1613.13	0.193329	0.144215	0.463153	0.357556	0.28	0.28	0.77	0.7
ENSG00000176438	SYNE3	2.412	0.197764	0	0.0037357	ENSG00000176438.12	protein_coding	chr14	95417604	95456189	-	ENSP00000452154.1	SYNE3	spectrin repeat containing nuclear envelope family member 3 [Source:HGNC Symbol;Acc:HGNC:19861]	12369.5	0.310489	0.354057	0.772258	0.831398	0.42	0.47	0.92	1.23
ENSG00000184388	PABPC1L2B	2.411	1	0	0.360543	ENSG00000184388.5	protein_coding	chrX	73003517	73005713	+	ENSP00000362621.2	PABPC1L2B	poly(A) binding protein cytoplasmic 1 like 2B [Source:HGNC Symbol;Acc:HGNC:31852]	2197	0	0.0336206	0.0131968	0.0705323	0	0.05	0.02	0.11
ENSG00000228057	SEC63P1	2.41	0.389773	0	0.0110058	ENSG00000228057.1	processed_pseudogene	chr1	97545701	97546958	+		SEC63P1	SEC63 homolog, protein translocation regulator pseudogene 1 [Source:HGNC Symbol;Acc:HGNC:41953]	1258	1.57773	2.28991	5.53132	3.79802	2.44	3.51	8.07	6.22
ENSG00000250853	RNF138P1	2.41	1	0	0.14342	ENSG00000250853.1	processed_pseudogene	chr5	55530156	55530701	-		RNF138P1	ring finger protein 138 pseudogene 1 [Source:HGNC Symbol;Acc:HGNC:30342]	546	0.0886621	0.496037	0.955825	0.473014	0.18	0.96	1.76	0.98
ENSG00000071073	MGAT4A	2.409	0.0255857	1	0.000225127	ENSG00000071073.13	protein_coding	chr2	98678421	98731093	-		MGAT4A	alpha-1,3-mannosyl-glycoprotein 4-beta-N-acetylglucosaminyltransferase A [Source:HGNC Symbol;Acc:HGNC:7047]	4492.09	1.60993	1.58018	4.12752	3.56117	2.21	2.03	8.78	6.44
ENSG00000228223	HCG11	2.406	1	0	0.220703	ENSG00000228223.3	lncRNA	chr6	26521709	26527404	+		HCG11	HLA complex group 11 [Source:HGNC Symbol;Acc:HGNC:17707]	5696	0.0169977	0.00432259	0.0305408	0.0226708	0.02	0.01	0.04	0.03
ENSG00000261499	AC233699.1	2.404	0.66194	0	0.0281798	ENSG00000261499.2	unprocessed_pseudogene	chr17	36274191	36320547	+			aminopeptidase puromycin sensitive (NPEPPS) pseudogene	1168	0.455911	1.01184	2.01067	1.52571	0.72	1.59	2.96	2.53
ENSG00000110025	SNX15	2.404	0.826156	0	0.0484773	ENSG00000110025.13	protein_coding	chr11	65027486	65035663	+	ENSP00000437277.1	SNX15	sorting nexin 15 [Source:HGNC Symbol;Acc:HGNC:14978]	1691.14	0.596476	0.369323	0.776611	1.5496	1	0.26	0.44	1.4
ENSG00000164181	ELOVL7	2.401	3.82242e-08	1	4.40653e-11	ENSG00000164181.14	protein_coding	chr5	60751791	60844274	-		ELOVL7	ELOVL fatty acid elongase 7 [Source:HGNC Symbol;Acc:HGNC:26292]	3106.01	16.98	18.2087	45.8356	38.6608	23.73	29.23	71.18	63.65
ENSG00000162804	SNED1	2.4	0.331127	0	0.00843073	ENSG00000162804.14	protein_coding	chr2	240998618	241095568	+	ENSP00000308893.8	SNED1	sushi, nidogen and EGF like domains 1 [Source:HGNC Symbol;Acc:HGNC:24696]	7603.88	0.320077	0.284522	0.822066	0.630742	0.43	0.4	1.11	1.25
ENSG00000260751	AC008870.3	2.399	1	0	0.218138	ENSG00000260751.2	lncRNA	chr16	23568673	23569696	+			novel transcript	1024	0.0472749	0.144266	0.396394	0.0756638	0.08	0.23	0.6	0.13
ENSG00000229525	AC053503.1	2.398	1	0	0.20382	ENSG00000229525.1	lncRNA	chr2	219388496	219403633	+			novel transcript, antisense to DNPEP	1598	0.0302938	0.046223	0.108861	0.080809	0.05	0.07	0.15	0.13
ENSG00000242021	AC112493.1	2.398	1	0	0.20366	ENSG00000242021.2	lncRNA	chrX	27042907	27158993	-			novel transcript	673	0.0719309	0.109754	0.258485	0.191876	0.13	0.19	0.44	0.36
ENSG00000249550	LINC01234	2.392	0.116052	0	0.00174305	ENSG00000249550.7	lncRNA	chr12	113735841	113773724	-		LINC01234	long intergenic non-protein coding RNA 1234 [Source:HGNC Symbol;Acc:HGNC:49757]	1456.43	4.29925	4.2231	11.1616	9.23369	6.59	7.04	14.01	10.35
ENSG00000228613	AC141930.1	2.391	1	0	0.210607	ENSG00000228613.1	lncRNA	chr2	1546665	1620113	-			novel transcript	786	0.184769	0.031325	0.368872	0.164291	0.32	0.05	0.59	0.3
ENSG00000269938	AC068790.2	2.391	1	0	0.192269	ENSG00000269938.1	lncRNA	chr12	123968023	123968579	-			novel transcript, sense intronic to CCDC92	557	0.173822	0.0884074	0.416422	0.231836	0.34	0.17	0.76	0.47
ENSG00000248998	EFL1P2	2.39	1	0	0.301026	ENSG00000248998.2	processed_pseudogene	chr4	65142703	65145763	-		EFL1P2	elongation factor like GTPase 1 pseudogene 2 [Source:HGNC Symbol;Acc:HGNC:44202]	1603	0	0.0614384	0.0542608	0.0966683	0	0.09	0.08	0.15
ENSG00000214145	LINC00887	2.389	1	0	0.209409	ENSG00000214145.7	lncRNA	chr3	194301199	194322841	-		LINC00887	long intergenic non-protein coding RNA 887 [Source:HGNC Symbol;Acc:HGNC:48574]	1856.35	0.058831	0.00854912	0.120806	0.0448378	0.08	0.04	0.16	0.31
ENSG00000213626	LBH	2.387	1	0	0.130934	ENSG00000213626.13	protein_coding	chr2	30231536	30257548	+	ENSP00000392167.1	LBH	LBH regulator of WNT signaling pathway [Source:HGNC Symbol;Acc:HGNC:29532]	2566.82	0.196613	0.033333	0.294389	0.262234	0.3	0.02	0.2	0.2
ENSG00000099219	ERMP1	2.386	2.56761e-07	1	3.63655e-10	ENSG00000099219.14	protein_coding	chr9	5765076	5833117	-		ERMP1	endoplasmic reticulum metallopeptidase 1 [Source:HGNC Symbol;Acc:HGNC:23703]	5051.18	11.0552	12.0541	30.6472	24.4865	15.18	16.04	39.45	35.24
ENSG00000185863	TMEM210	2.386	1	0	0.277179	ENSG00000185863.7	protein_coding	chr9	137170858	137171749	-		TMEM210	transmembrane protein 210 [Source:HGNC Symbol;Acc:HGNC:34059]	459.017	0.131267	0.0445089	0.104824	0.326812	0.26	0.14	0.31	0.85
ENSG00000230303	AL353743.2	2.386	1	0	0.106085	ENSG00000230303.6	lncRNA	chr9	85783752	85805072	-			novel transcript	2907.38	0.0843941	0.0264145	0.171076	0.0969757	0.12	0.07	0.29	0.2
ENSG00000161896	IP6K3	2.384	1	0	0.0886064	ENSG00000161896.12	protein_coding	chr6	33728270	33746848	-	ENSP00000489479.1	IP6K3	inositol hexakisphosphate kinase 3 [Source:HGNC Symbol;Acc:HGNC:17269]	2618	0.0647186	0.0846421	0.232567	0.128245	0.09	0.12	0.31	0.19
ENSG00000188596	CFAP54	2.384	1	0	0.136895	ENSG00000188596.11	protein_coding	chr12	96489575	96538668	+	ENSP00000452066.2	CFAP54	cilia and flagella associated protein 54 [Source:HGNC Symbol;Acc:HGNC:26456]	4935.85	0.00495187	0.0251856	0.0355892	0.0369857	0.01	0.14	0.13	0.14
ENSG00000224046	AC005076.2	2.383	0.699793	0	0.0325826	ENSG00000224046.2	lncRNA	chr7	87151423	87152282	-			novel transcript, antisense to DMTF1	671.913	0.708708	0.80101	1.93365	1.68043	1.32	1.03	3.65	2.81
ENSG00000283199	C13orf46	2.383	0.755209	0	0.0384314	ENSG00000283199.3	protein_coding	chr13	113956549	113970409	-		C13orf46	chromosome 13 open reading frame 46 [Source:HGNC Symbol;Acc:HGNC:53786]	3108.67	0.505244	0.376055	0.575678	1.52525	0.74	0.27	0.39	1.55
ENSG00000122477	LRRC39	2.383	1	0	0.176276	ENSG00000122477.12	protein_coding	chr1	100148449	100178273	-	ENSP00000344470.3	LRRC39	leucine rich repeat containing 39 [Source:HGNC Symbol;Acc:HGNC:28228]	1536.13	0.0643401	0.0654478	0.262035	0.0549209	0.09	0.13	0.48	0.12
ENSG00000221571	RNU6ATAC35P	2.383	1	0	0.176245	ENSG00000221571.3	lncRNA	chr1	220825620	220826063	+		RNU6ATAC35P	RNA, U6atac small nuclear 35, pseudogene [Source:HGNC Symbol;Acc:HGNC:46934]	444	0.272576	0.277269	1.11011	0.232672	0.61	0.61	2.29	0.54
ENSG00000251273	LINC02228	2.383	1	0	0.100832	ENSG00000251273.4	lncRNA	chr5	25087450	25190956	-		LINC02228	long intergenic non-protein coding RNA 2228 [Source:HGNC Symbol;Acc:HGNC:53097]	2788	0.130226	0.0706498	0.363977	0.120425	0.18	0.1	0.49	0.18
ENSG00000144674	GOLGA4	2.379	1.84447e-06	1	3.15912e-09	ENSG00000144674.16	protein_coding	chr3	37243191	37320382	+		GOLGA4	golgin A4 [Source:HGNC Symbol;Acc:HGNC:4427]	6542.24	12.6875	14.9035	38.8861	26.7674	17.3	18.3	46.18	35.58
ENSG00000099250	NRP1	2.378	3.06363e-08	1	3.22907e-11	ENSG00000099250.18	protein_coding	chr10	33177494	33334905	-	ENSP00000379317.1	NRP1	neuropilin 1 [Source:HGNC Symbol;Acc:HGNC:8004]	3743.63	17.5625	15.8079	39.8426	39.5254	24.51	19.8	48.8	52.43
ENSG00000162989	KCNJ3	2.378	0.915159	0	0.0654882	ENSG00000162989.5	protein_coding	chr2	154709332	154855028	+		KCNJ3	potassium inwardly rectifying channel subfamily J member 3 [Source:HGNC Symbol;Acc:HGNC:6264]	2343.62	0.174298	0.221623	0.704634	0.244094	0.25	0.68	1.25	0.19
ENSG00000273212	AC000068.2	2.378	1	0	0.27966	ENSG00000273212.1	lncRNA	chr22	19456503	19456962	+			novel transcript, antisense to UFD1L	460	0.052619	0.160575	0.126058	0.393013	0.11	0.34	0.25	0.89
ENSG00000178631	ACTG1P1	2.377	1	0	0.140024	ENSG00000178631.7	processed_pseudogene	chr3	139493809	139494937	+		ACTG1P1	actin gamma 1 pseudogene 1 [Source:HGNC Symbol;Acc:HGNC:146]	1129	0.171513	0.0654246	0.179764	0.388885	0.27	0.1	0.27	0.65
ENSG00000164418	GRIK2	2.373	0.342337	0	0.00893904	ENSG00000164418.20	protein_coding	chr6	101621948	102070083	+	ENSP00000313276.7	GRIK2	glutamate ionotropic receptor kainate type subunit 2 [Source:HGNC Symbol;Acc:HGNC:4580]	2215.28	1.28332	0.989587	2.91326	2.48463	1.84	1.62	4.48	3.68
ENSG00000197943	PLCG2	2.373	0.461826	0	0.0144889	ENSG00000197943.10	protein_coding	chr16	81785746	81921610	+		PLCG2	phospholipase C gamma 2 [Source:HGNC Symbol;Acc:HGNC:9066]	2375.64	0.5621	0.391773	1.13464	1.13289	0.81	1.09	0.96	1.75
ENSG00000174527	MYO1H	2.373	1	0	0.213955	ENSG00000174527.9	protein_coding	chr12	109347903	109448371	+	ENSP00000439182.2	MYO1H	myosin IH [Source:HGNC Symbol;Acc:HGNC:13879]	1228.46	0.0939236	0.0636937	0.150007	0.233839	0.16	0.12	0.2	0.11
ENSG00000162636	FAM102B	2.372	0.022285	1	0.000186073	ENSG00000162636.16	protein_coding	chr1	108560089	108644900	+	ENSP00000386084.1	FAM102B	family with sequence similarity 102 member B [Source:HGNC Symbol;Acc:HGNC:27637]	5452.36	1.52366	1.62892	4.04312	3.43571	2.08	2.22	5.89	4.98
ENSG00000270154	AC130352.1	2.372	1	0	0.428669	ENSG00000270154.1	lncRNA	chr8	12476462	12477122	+			novel transcript	661	0	0.111746	0	0.273504	0	0.2	0.04	0.52
ENSG00000286760	AL022069.3	2.371	0.414692	0	0.0124296	ENSG00000286760.1	lncRNA	chr6	166342665	166351466	+			novel transcript	3682.59	0.368124	0.409134	1.05339	0.792853	0.51	0.53	1.32	1.13
ENSG00000233846	SELENOTP1	2.371	0.949625	0	0.0761163	ENSG00000233846.2	processed_pseudogene	chr9	6278667	6279153	+		SELENOTP1	selenoprotein T pseudogene 1 [Source:HGNC Symbol;Acc:HGNC:53722]	487	0.347912	0.960591	1.30976	1.80309	0.73	1.97	2.56	3.97
ENSG00000236330	RPL5P9	2.37	1	0	0.211542	ENSG00000236330.1	processed_pseudogene	chr2	110967834	110968719	+		RPL5P9	ribosomal protein L5 pseudogene 9 [Source:HGNC Symbol;Acc:HGNC:36557]	886	0.0273191	0.138947	0.229067	0.174898	0.05	0.23	0.37	0.31
ENSG00000259096	SHLD2P2	2.37	1	0	0.211534	ENSG00000259096.1	processed_pseudogene	chr14	87952527	87955203	+		SHLD2P2	shieldin complex subunit 2 pseudogene 2 [Source:HGNC Symbol;Acc:HGNC:31427]	2470	0.00979949	0.049841	0.0821674	0.0627366	0.01	0.07	0.11	0.1
ENSG00000274678	AC106886.3	2.37	1	0	0.168925	ENSG00000274678.1	lncRNA	chr16	30821338	30821884	+			novel transcript	547	0.177	0.135035	0.477039	0.28329	0.35	0.26	0.88	0.58
ENSG00000143401	ANP32E	2.366	0.00246646	1	1.19015e-05	ENSG00000143401.15	protein_coding	chr1	150220538	150235955	-	ENSP00000435215.1	ANP32E	acidic nuclear phosphoprotein 32 family member E [Source:HGNC Symbol;Acc:HGNC:16673]	2260.76	7.13905	8.21242	20.5108	15.8173	10.25	12.56	28	24.27
ENSG00000019505	SYT13	2.366	1	0	0.235018	ENSG00000019505.8	protein_coding	chr11	45240302	45286341	-		SYT13	synaptotagmin 13 [Source:HGNC Symbol;Acc:HGNC:14962]	4689.61	0.0046863	0.0190679	0.0224537	0.0350021	0.01	0.04	0.03	0.05
ENSG00000151692	RNF144A	2.364	0.0312686	1	0.000297644	ENSG00000151692.15	protein_coding	chr2	6917412	7068286	+		RNF144A	ring finger protein 144A [Source:HGNC Symbol;Acc:HGNC:20457]	5610.45	1.60378	1.33438	3.43156	3.51729	2.19	1.97	4.43	5.11
ENSG00000167103	PIP5KL1	2.363	1	0	0.180517	ENSG00000167103.12	protein_coding	chr9	127921790	127927186	-		PIP5KL1	phosphatidylinositol-4-phosphate 5-kinase like 1 [Source:HGNC Symbol;Acc:HGNC:28711]	776.155	0.0736789	0.0749473	0.176511	0.183437	0.12	0.19	0.4	0.46
ENSG00000277147	LINC00869	2.362	0.524656	0	0.018011	ENSG00000277147.6	transcribed_unprocessed_pseudogene	chr1	149607032	149646809	+		LINC00869	long intergenic non-protein coding RNA 869 [Source:HGNC Symbol;Acc:HGNC:29050]	1273.36	1.00969	1.1151	2.34977	2.67795	1.7	1.05	1.96	2.49
ENSG00000116852	KIF21B	2.36	1	0	0.188528	ENSG00000116852.14	protein_coding	chr1	200972990	201023408	-	ENSP00000353724.5	KIF21B	kinesin family member 21B [Source:HGNC Symbol;Acc:HGNC:29442]	9897	0.00489133	0.00995108	0.0175771	0.0182667	0.01	0.01	0.02	0.03
ENSG00000188483	IER5L	2.359	0.934839	0	0.0681719	ENSG00000188483.8	protein_coding	chr9	129175552	129178261	-	ENSP00000361569.2	IER5L	immediate early response 5 like [Source:HGNC Symbol;Acc:HGNC:23679]	2710	0.142906	0.0726833	0.23537	0.276373	0.2	0.1	0.32	0.42
ENSG00000182685	BRICD5	2.358	1	0	0.16397	ENSG00000182685.7	protein_coding	chr16	2209253	2211950	-	ENSP00000332389.3	BRICD5	BRICHOS domain containing 5 [Source:HGNC Symbol;Acc:HGNC:28309]	1913	0.0506111	0.0386118	0.121248	0.0945039	0.07	0.06	0.17	0.15
ENSG00000154319	FAM167A	2.357	0.644503	0	0.0269282	ENSG00000154319.16	protein_coding	chr8	11423943	11474715	-		FAM167A	family with sequence similarity 167 member A [Source:HGNC Symbol;Acc:HGNC:15549]	4067	0.196399	0.145295	0.420607	0.387367	0.27	0.2	0.55	0.57
ENSG00000149926	TLCD3B	2.357	1	0	0.287275	ENSG00000149926.13	protein_coding	chr16	30026603	30036530	-	ENSP00000457712.2	TLCD3B	TLC domain containing 3B [Source:HGNC Symbol;Acc:HGNC:25295]	1171.03	0.260922	0.0331767	0.0390678	0.661211	0.46	0.02	0.03	0.86
ENSG00000229091	HSPA8P8	2.356	1	0	0.1648	ENSG00000229091.3	processed_pseudogene	chr7	10451311	10453252	+		HSPA8P8	heat shock protein family A (Hsp70) member 8 pseudogene 8 [Source:HGNC Symbol;Acc:HGNC:44923]	1942	0.0373915	0.0507136	0.119437	0.0930926	0.05	0.07	0.16	0.14
ENSG00000103154	NECAB2	2.355	1	0	0.23307	ENSG00000103154.9	protein_coding	chr16	83968632	84002776	+		NECAB2	N-terminal EF-hand calcium binding protein 2 [Source:HGNC Symbol;Acc:HGNC:23746]	1423.91	0.0301054	0.0459355	0.0540921	0.12849	0.04	0.07	0.25	0.17
ENSG00000286830	AC105052.5	2.354	0.896508	0	0.063413	ENSG00000286830.1	lncRNA	chr7	102699228	102748695	-			novel transcript	1336	0.163056	0.294868	0.54254	0.541275	0.25	0.47	0.79	0.9
ENSG00000170091	NSG2	2.354	1	0	0.31635	ENSG00000170091.11	protein_coding	chr5	174045715	174107426	+	ENSP00000429689.1	NSG2	neuronal vesicle trafficking associated 2 [Source:HGNC Symbol;Acc:HGNC:24955]	1941.81	0.0102999	0.0314316	0.0123376	0.0879202	0.01	0.04	0.02	0.53
ENSG00000266306	AC061975.5	2.354	1	0	0.316604	ENSG00000266306.1	unprocessed_pseudogene	chr17	28269203	28272365	-			leucine rich repeat containing 37, member A3 (LRRC37A3) pseudogene	1441	0.0167972	0.0512591	0.0201203	0.143381	0.03	0.08	0.03	0.23
ENSG00000011426	ANLN	2.352	1.94523e-05	1	4.36214e-08	ENSG00000011426.11	protein_coding	chr7	36403493	36407842	+		ANLN	anillin actin binding protein [Source:HGNC Symbol;Acc:HGNC:14082]	3374.8	11.7316	12.3624	31.7178	24.9662	16.53	15.12	39.62	27.74
ENSG00000168779	SHOX2	2.352	0.511756	0	0.0171984	ENSG00000168779.19	protein_coding	chr3	158097080	158102887	-	ENSP00000398704.4	SHOX2	short stature homeobox 2 [Source:HGNC Symbol;Acc:HGNC:10854]	2931.3	0.337847	0.464956	1.01171	0.880005	0.48	0.52	1.04	1.03
ENSG00000211452	DIO1	2.35	2.09628e-05	1	4.83325e-08	ENSG00000211452.10	protein_coding	chr1	53894189	53910109	+	ENSP00000433891.1	DIO1	iodothyronine deiodinase 1 [Source:HGNC Symbol;Acc:HGNC:2883]	1677.81	19.2491	21.1562	52.2138	42.7458	28.52	31.25	73.65	67.73
ENSG00000249948	GBA3	2.349	1	0	0.120581	ENSG00000249948.6	polymorphic_pseudogene	chr4	22754413	22819282	+		GBA3	glucosylceramidase beta 3 (gene/pseudogene) [Source:HGNC Symbol;Acc:HGNC:19069]	873.523	0.436802	0.0784098	0.646328	0.575733	0.71	0.12	1.38	1.18
ENSG00000231367	LINC02613	2.348	1	0	0.16405	ENSG00000231367.6	lncRNA	chr2	38424353	38515698	-		LINC02613	long intergenic non-protein coding RNA 2613 [Source:HGNC Symbol;Acc:HGNC:54068]	735.732	0.225449	0.171998	0.472589	0.48111	0.51	0.11	0.42	0.56
ENSG00000270069	MIR222HG	2.345	1	0	0.165	ENSG00000270069.1	lncRNA	chrX	45745211	45770274	-		MIR222HG	miR222/221 cluster host gene [Source:HGNC Symbol;Acc:HGNC:49555]	1379	0.0526572	0.0714183	0.147174	0.149828	0.08	0.11	0.21	0.24
ENSG00000167077	MEI1	2.341	1	0	0.205086	ENSG00000167077.13	protein_coding	chr22	41699503	41799454	+	ENSP00000384115.3	MEI1	meiotic double-stranded break formation protein 1 [Source:HGNC Symbol;Acc:HGNC:28613]	2177.12	0.130825	0.0221795	0.156707	0.209386	0.21	0.02	0.1	0.12
ENSG00000272505	AC104964.4	2.34	1	0	0.207634	ENSG00000272505.1	lncRNA	chr8	10486807	10489666	+			novel transcript	2860	0.0338528	0.0172178	0.0405502	0.0812724	0.05	0.02	0.05	0.12
ENSG00000174145	NWD2	2.337	1	0	0.168813	ENSG00000174145.8	protein_coding	chr4	37244743	37449463	+	ENSP00000309501.5	NWD2	NACHT and WD repeat domain containing 2 [Source:HGNC Symbol;Acc:HGNC:29229]	7800	0.00620635	0.0284094	0.0557565	0.0264888	0.01	0.04	0.07	0.04
ENSG00000122707	RECK	2.336	0.276688	0	0.00613544	ENSG00000122707.12	protein_coding	chr9	36036913	36124455	+	ENSP00000367202.3	RECK	reversion inducing cysteine rich protein with kazal motifs [Source:HGNC Symbol;Acc:HGNC:11345]	2651.58	1.10997	1.16999	2.65914	2.66907	1.56	1.72	4.66	5.06
ENSG00000167123	CERCAM	2.335	1	0	0.416607	ENSG00000167123.19	protein_coding	chr9	128419607	128428423	+	ENSP00000416676.1	CERCAM	cerebral endothelial cell adhesion molecule [Source:HGNC Symbol;Acc:HGNC:23723]	1496.6	0.0355311	0	0	0.0853015	0.05	0	0	0.59
ENSG00000176988	FMR1NB	2.335	1	0	0.12996	ENSG00000176988.9	protein_coding	chrX	147981337	148026665	+	ENSP00000359498.3	FMR1NB	FMR1 neighbor [Source:HGNC Symbol;Acc:HGNC:26372]	1011	0.143648	0.0974143	0.344135	0.22991	0.23	0.15	0.52	0.39
ENSG00000176244	ACBD7	2.332	0.174731	0	0.00309918	ENSG00000176244.7	protein_coding	chr10	15078487	15088481	-		ACBD7	acyl-CoA binding domain containing 7 [Source:HGNC Symbol;Acc:HGNC:17715]	2975.42	1.47958	1.58542	3.70805	3.44099	2.07	2.93	6.49	5.11
ENSG00000096433	ITPR3	2.329	0.0804457	0	0.00101085	ENSG00000096433.11	protein_coding	chr6	33621322	33696562	+	ENSP00000475177.1	ITPR3	inositol 1,4,5-trisphosphate receptor type 3 [Source:HGNC Symbol;Acc:HGNC:6182]	9094.32	1.02113	0.735751	1.72005	2.37204	1.38	0.99	2.2	3.41
ENSG00000106004	HOXA5	2.328	0.59736	0	0.0233057	ENSG00000106004.5	protein_coding	chr7	27141052	27143681	-		HOXA5	homeobox A5 [Source:HGNC Symbol;Acc:HGNC:5106]	1058.48	0.44931	0.530762	1.26737	1.02069	0.67	2.66	3.76	2.66
ENSG00000018625	ATP1A2	2.328	1	0	0.171262	ENSG00000018625.15	protein_coding	chr1	160115759	160143591	+		ATP1A2	ATPase Na+/K+ transporting subunit alpha 2 [Source:HGNC Symbol;Acc:HGNC:800]	3035.03	0.0934276	0.0316787	0.130563	0.166146	0.14	0.02	0.16	0.09
ENSG00000248456	LINC02485	2.328	1	0	0.132791	ENSG00000248456.1	lncRNA	chr4	135112905	135123779	-		LINC02485	long intergenic non-protein coding RNA 2485 [Source:HGNC Symbol;Acc:HGNC:53460]	390.165	0.661278	0.201799	1.26737	0.776144	1.7	0.82	1.47	2.4
ENSG00000265939	UBE2CP2	2.327	1	0	0.249195	ENSG00000265939.1	processed_pseudogene	chr18	22900486	22900995	-		UBE2CP2	ubiquitin conjugating enzyme E2 C pseudogene 2 [Source:HGNC Symbol;Acc:HGNC:43551]	510	0.237301	0.0482774	0.170549	0.506403	0.49	0.1	0.32	1.08
ENSG00000107872	FBXL15	2.323	1	0	0.376579	ENSG00000107872.12	protein_coding	chr10	102419233	102420540	+		FBXL15	F-box and leucine rich repeat protein 15 [Source:HGNC Symbol;Acc:HGNC:28155]	1997	0.0103263	0.0315121	0	0.0991634	0.01	0.05	0	0.15
ENSG00000070081	NUCB2	2.321	9.59279e-06	1	1.88385e-08	ENSG00000070081.17	protein_coding	chr11	17260340	17349980	+	ENSP00000495210.1	NUCB2	nucleobindin 2 [Source:HGNC Symbol;Acc:HGNC:8044]	1345.11	136.441	150.933	383.408	283.504	207.94	229.95	575.54	468.77
ENSG00000247746	USP51	2.321	0.443155	0	0.0137207	ENSG00000247746.4	protein_coding	chrX	55486804	55488817	-	ENSP00000490435.1	USP51	ubiquitin specific peptidase 51 [Source:HGNC Symbol;Acc:HGNC:23086]	2782.26	0.458991	0.417374	1.12458	0.912707	0.64	0.88	1.96	1.83
ENSG00000183569	SERHL2	2.321	0.85237	0	0.0522436	ENSG00000183569.18	protein_coding	chr22	42553918	42573997	+	ENSP00000413512.2	SERHL2	serine hydrolase like 2 [Source:HGNC Symbol;Acc:HGNC:29446]	942.383	0.349726	0.411918	0.551205	1.21768	0.54	1.01	1.48	3.86
ENSG00000225813	AC009299.1	2.321	1	0	0.312752	ENSG00000225813.1	processed_pseudogene	chr2	161281902	161282618	+			novel pseudogene	717	0.135033	0.0343395	0.040437	0.360203	0.24	0.06	0.07	0.67
ENSG00000234773	AC012618.3	2.32	1	0	0.0949906	ENSG00000234773.7	transcribed_unprocessed_pseudogene	chr19	12195015	12237432	+			novel zinc finger protein pseudogene	1237.84	0.38071	0.248956	1.04235	0.435235	0.63	0.21	1.08	0.51
ENSG00000224511	LINC00365	2.317	0.524656	0	0.0180239	ENSG00000224511.2	lncRNA	chr13	30103178	30108868	-		LINC00365	long intergenic non-protein coding RNA 365 [Source:HGNC Symbol;Acc:HGNC:42687]	2082.74	0.641247	0.652287	1.84642	1.1579	0.93	0.8	2.42	1.72
ENSG00000179715	PCED1B	2.315	0.94031	0	0.0688496	ENSG00000179715.13	protein_coding	chr12	47079603	47236662	+		PCED1B	PC-esterase domain containing 1B [Source:HGNC Symbol;Acc:HGNC:28255]	1921.64	0.136217	0.106586	0.263576	0.301869	0.2	0.19	0.56	0.54
ENSG00000165799	RNASE7	2.315	1	0	0.207048	ENSG00000165799.5	protein_coding	chr14	21042316	21044234	+	ENSP00000431382.1	RNASE7	ribonuclease A family member 7 [Source:HGNC Symbol;Acc:HGNC:19278]	1324.97	0.0888574	0.0361548	0.0851494	0.208585	0.14	0.05	0.12	0.38
ENSG00000261758	AC117382.2	2.314	1	0	0.142332	ENSG00000261758.1	lncRNA	chr3	136752630	136755780	+			novel transcript, antisense to STAG1	3151	0.0307264	0.0390693	0.0736106	0.0901594	0.04	0.05	0.1	0.13
ENSG00000229186	ADAM1A	2.311	1	0	0.259311	ENSG00000229186.4	unitary_pseudogene	chr12	111899263	111901391	+		ADAM1A	ADAM metallopeptidase domain 1A (pseudogene) [Source:HGNC Symbol;Acc:HGNC:187]	2129	0	0.670758	0.435786	1.11604	0	0.97	0.6	1.72
ENSG00000183833	MAATS1	2.31	0.447126	0	0.0138657	ENSG00000183833.16	protein_coding	chr3	119703044	119707104	+		MAATS1	MYCBP associated and testis expressed 1 [Source:HGNC Symbol;Acc:HGNC:24010]	2032.78	1.07875	0.940561	2.53399	2.13763	1.59	2.62	1.85	2.48
ENSG00000288082	AC023787.3	2.31	0.910366	0	0.064918	ENSG00000288082.1	lncRNA	chr2	239493587	239496697	-			novel transcript	3009	0.0804412	0.130922	0.250524	0.240327	0.11	0.18	0.33	0.36
ENSG00000133816	MICAL2	2.309	0.000157471	1	4.95329e-07	ENSG00000133816.15	protein_coding	chr11	12274314	12294745	+		MICAL2	microtubule associated monooxygenase, calponin and LIM domain containing 2 [Source:HGNC Symbol;Acc:HGNC:24693]	3075.39	11.4439	10.0996	23.7296	26.0079	16.28	11.58	24.31	30.29
ENSG00000090889	KIF4A	2.309	0.00119105	1	5.02149e-06	ENSG00000090889.12	protein_coding	chrX	70290112	70297188	+		KIF4A	kinesin family member 4A [Source:HGNC Symbol;Acc:HGNC:13339]	4359.63	4.88275	5.28505	13.2567	10.2231	6.74	7.16	17.07	15.01
ENSG00000262668	AJ003147.2	2.309	1	0	0.264682	ENSG00000262668.2	lncRNA	chr16	3188204	3206554	+			olfactory receptor family 1 subfamily F member 1 [Source:NCBI gene;Acc:4992]	1511	0.118288	0	0.0885564	0.189321	0.18	0	0.12	0.3
ENSG00000277738	AC126175.2	2.309	1	0	0.0990911	ENSG00000277738.1	lncRNA	chr12	91634887	91635644	+			novel transcript	758	0.223527	0.227375	0.611997	0.442936	0.39	0.39	1	0.81
ENSG00000042832	TG	2.308	0.946586	0	0.0695988	ENSG00000042832.12	protein_coding	chr8	132866958	133134903	+		TG	thyroglobulin [Source:HGNC Symbol;Acc:HGNC:11764]	2194.42	0.146114	0.162141	0.31822	0.396848	0.21	0.33	0.42	0.29
ENSG00000118193	KIF14	2.307	0.0148929	1	0.000111775	ENSG00000118193.12	protein_coding	chr1	200551497	200620751	-		KIF14	kinesin family member 14 [Source:HGNC Symbol;Acc:HGNC:19181]	6892.73	1.7276	1.83983	4.63288	3.60018	2.35	2.47	5.93	5.16
ENSG00000227373	RABGAP1L-DT	2.307	1	0	0.126224	ENSG00000227373.6	lncRNA	chr1	174154190	174158992	-		RABGAP1L-DT	RABGAP1L divergent transcript [Source:HGNC Symbol;Acc:HGNC:54296]	1029.15	0.187521	0.333811	0.617704	0.600257	0.38	0.2	0.35	0.54
ENSG00000163900	TMEM41A	2.306	0.000413118	1	1.48998e-06	ENSG00000163900.11	protein_coding	chr3	185480160	185498985	-		TMEM41A	transmembrane protein 41A [Source:HGNC Symbol;Acc:HGNC:30544]	2753.06	8.95805	10.3898	24.6902	19.9318	12.69	14.61	33.49	29.65
ENSG00000198944	SOWAHA	2.306	1	0	0.126508	ENSG00000198944.6	protein_coding	chr5	132813302	132816786	+		SOWAHA	sosondowah ankyrin repeat domain family member A [Source:HGNC Symbol;Acc:HGNC:27033]	3485	0.0277816	0.0989097	0.191348	0.103751	0.04	0.14	0.25	0.15
ENSG00000233834	AC005083.1	2.305	1	0	0.15586	ENSG00000233834.6	lncRNA	chr7	20217586	20221692	+			novel transcript	703.945	0.0654182	0.332722	0.509343	0.418809	0.11	0.6	0.91	0.88
ENSG00000089327	FXYD5	2.299	1	0	0.22512	ENSG00000089327.15	protein_coding	chr19	35154942	35169879	+	ENSP00000393848.2	FXYD5	FXYD domain containing ion transport regulator 5 [Source:HGNC Symbol;Acc:HGNC:4029]	842.528	0.397568	0.0269608	0.190489	0.791853	0.66	0.06	0.32	1.47
ENSG00000152822	GRM1	2.298	1	0	0.137611	ENSG00000152822.14	protein_coding	chr6	146027782	146437595	+	ENSP00000424095.1	GRM1	glutamate metabotropic receptor 1 [Source:HGNC Symbol;Acc:HGNC:4593]	4056.45	0.0195285	0.0297971	0.046784	0.0677203	0.03	0.05	0.08	0.13
ENSG00000105383	CD33	2.297	1	0	0.0865427	ENSG00000105383.15	protein_coding	chr19	51225064	51239942	+	ENSP00000410126.1	CD33	CD33 molecule [Source:HGNC Symbol;Acc:HGNC:1659]	1090.7	0.226494	0.115197	0.465091	0.32798	0.34	0.27	0.9	1.31
ENSG00000118513	MYB	2.295	0.656179	0	0.0276684	ENSG00000118513.19	protein_coding	chr6	135181308	135219172	+	ENSP00000410825.2	MYB	MYB proto-oncogene, transcription factor [Source:HGNC Symbol;Acc:HGNC:7545]	2326.64	0.312569	0.519319	1.1357	0.778196	0.45	0.68	1.54	1.28
ENSG00000272758	AC083798.2	2.291	0.370289	0	0.0101504	ENSG00000272758.6	lncRNA	chr3	122416207	122443180	+			novel transcript, antisense to KPNA1	689.558	4.89907	4.73002	10.6425	11.4292	9.38	7.08	13.28	16.88
ENSG00000227627	AL080276.2	2.291	0.728652	0	0.036204	ENSG00000227627.3	lncRNA	chr6	152983726	152990006	+			novel transcript	1353.31	0.836204	0.46783	1.72782	1.27143	1.34	0.9	1.72	1.45
ENSG00000280432	AP000962.2	2.291	1	0	0.0996784	ENSG00000280432.1	TEC	chr21	16525919	16527019	+			TEC	1101	0.175875	0.134177	0.342338	0.375318	0.28	0.21	0.51	0.63
ENSG00000175329	ISX	2.29	0.319774	0	0.00803635	ENSG00000175329.13	protein_coding	chr22	35066158	35087387	+	ENSP00000386037.1	ISX	intestine specific homeobox [Source:HGNC Symbol;Acc:HGNC:28084]	3194.86	1.07381	1.30768	2.36416	3.09031	1.51	1.85	3.23	4.44
ENSG00000169504	CLIC4	2.288	4.29627e-08	1	5.16506e-11	ENSG00000169504.15	protein_coding	chr1	24745447	24844321	+	ENSP00000363500.4	CLIC4	chloride intracellular channel 4 [Source:HGNC Symbol;Acc:HGNC:13518]	3938.29	29.9217	30.6882	74.6418	64.0378	41.52	42.93	96.19	92.7
ENSG00000109819	PPARGC1A	2.288	0.809454	0	0.0454172	ENSG00000109819.9	protein_coding	chr4	23795698	23890032	-	ENSP00000423075.1	PPARGC1A	PPARG coactivator 1 alpha [Source:HGNC Symbol;Acc:HGNC:9237]	3042.34	0.161622	0.164405	0.365684	0.383226	0.23	0.86	0.3	0.35
ENSG00000139304	PTPRQ	2.286	1	0	0.255572	ENSG00000139304.16	protein_coding	chr12	80405994	80445717	+	ENSP00000447522.1	PTPRQ	protein tyrosine phosphatase receptor type Q [Source:HGNC Symbol;Acc:HGNC:9679]	8165	0.0148223	0.00603097	0.00710186	0.0411201	0.02	0.01	0.01	0.06
ENSG00000078369	GNB1	2.284	1.45517e-06	1	2.34407e-09	ENSG00000078369.18	protein_coding	chr1	1785285	1891117	-	ENSP00000483532.1	GNB1	G protein subunit beta 1 [Source:HGNC Symbol;Acc:HGNC:4396]	2976.93	74.2408	72.6669	173.145	162.372	104.69	102.78	224.34	232.96
ENSG00000279198	AC008894.3	2.284	1	0	0.21534	ENSG00000279198.1	TEC	chr19	16074293	16077395	-			TEC	3103	0.00780043	0.0634778	0.0560619	0.1082	0.01	0.09	0.07	0.16
ENSG00000113615	SEC24A	2.281	9.76239e-06	1	1.96145e-08	ENSG00000113615.13	protein_coding	chr5	134648785	134727909	+		SEC24A	SEC24 homolog A, COPII coat complex component [Source:HGNC Symbol;Acc:HGNC:10703]	5414.3	8.5525	9.63217	23.6044	17.8861	11.7	14.17	31.34	25.41
ENSG00000167207	NOD2	2.28	1	0	0.157719	ENSG00000167207.13	protein_coding	chr16	50693612	50734041	+	ENSP00000493088.1	NOD2	nucleotide binding oligomerization domain containing 2 [Source:HGNC Symbol;Acc:HGNC:5331]	4486	0.0215825	0.0329311	0.0387785	0.0863572	0.03	0.05	0.05	0.13
ENSG00000167994	RAB3IL1	2.28	1	0	0.283135	ENSG00000167994.13	protein_coding	chr11	61902510	61904702	-		RAB3IL1	RAB3A interacting protein like 1 [Source:HGNC Symbol;Acc:HGNC:9780]	2052.88	0.0936958	0	0.0498811	0.166623	0.13	0	0.07	0.25
ENSG00000169071	ROR2	2.276	0.842987	0	0.0502498	ENSG00000169071.15	protein_coding	chr9	91563091	91948880	-	ENSP00000364867.1	ROR2	receptor tyrosine kinase like orphan receptor 2 [Source:HGNC Symbol;Acc:HGNC:10257]	1481.17	0.400488	0.407383	0.639627	1.20057	0.62	0.93	1.72	0.76
ENSG00000179304	FAM156B	2.275	0.69623	0	0.0318871	ENSG00000179304.16	protein_coding	chrX	52891600	52907393	+	ENSP00000478064.1	FAM156B	family with sequence similarity 156 member B [Source:HGNC Symbol;Acc:HGNC:31962]	2677.09	0.596066	0.255795	0.948268	0.993757	0.86	0.32	1.27	1.55
ENSG00000234115	AL138878.2	2.274	0.794338	0	0.042712	ENSG00000234115.2	processed_pseudogene	chr6	7516600	7517840	-			isocitrate dehydrogenase 1 (NADP+), soluble (IDH1) pseudogene	1241	0.429093	0.35712	0.794339	0.998932	0.66	0.55	1.16	1.64
ENSG00000213514	AL731556.1	2.273	1	0	0.100194	ENSG00000213514.2	processed_pseudogene	chr10	77730766	77734769	+			novel zinc finger pseudogene (KIAA1629)	3711	0.0717468	0.0398083	0.109379	0.146149	0.1	0.06	0.15	0.23
ENSG00000172915	NBEA	2.272	0.100136	0	0.00138526	ENSG00000172915.18	protein_coding	chr13	34942660	35672736	+	ENSP00000369271.1	NBEA	neurobeachin [Source:HGNC Symbol;Acc:HGNC:7648]	10768.5	0.696734	0.630997	1.70684	1.31177	0.94	0.83	2.21	1.88
ENSG00000188766	SPRED3	2.272	0.660967	0	0.0280951	ENSG00000188766.12	protein_coding	chr19	38388421	38396241	+	ENSP00000467540.1	SPRED3	sprouty related EVH1 domain containing 3 [Source:HGNC Symbol;Acc:HGNC:31041]	4317.45	0.167174	0.159746	0.327677	0.416209	0.23	0.22	0.71	0.61
ENSG00000165874	SHLD2P1	2.272	0.699793	0	0.0327849	ENSG00000165874.13	transcribed_unprocessed_pseudogene	chr10	46625929	46635145	-		SHLD2P1	shieldin complex subunit 2 pseudogene 1 [Source:HGNC Symbol;Acc:HGNC:31425]	1684.49	0.610869	0.707094	1.79146	1.2137	0.98	0.51	1.4	1.81
ENSG00000261302	AC106779.1	2.271	1	0	0.115649	ENSG00000261302.6	lncRNA	chr16	56708450	56730003	-			novel transcript, antisense to NUP93	755.562	0.323593	0.164582	0.426373	0.69055	0.56	0.28	0.7	1.2
ENSG00000153132	CLGN	2.27	1.52129e-06	1	2.53043e-09	ENSG00000153132.13	protein_coding	chr4	140388453	140427648	-	ENSP00000326699.5	CLGN	calmegin [Source:HGNC Symbol;Acc:HGNC:2060]	2725.11	28.3085	30.6842	76.9255	57.0269	40.12	43.16	102.91	85.76
ENSG00000174099	MSRB3	2.267	0.55471	0	0.0205042	ENSG00000174099.11	protein_coding	chr12	65278643	65491430	+		MSRB3	methionine sulfoxide reductase B3 [Source:HGNC Symbol;Acc:HGNC:27375]	2252.47	0.921497	0.646912	2.06769	1.49563	1.35	0.62	2.57	1.8
ENSG00000170345	FOS	2.266	0.936065	0	0.068323	ENSG00000170345.10	protein_coding	chr14	75278828	75282230	+	ENSP00000306245.4	FOS	Fos proto-oncogene, AP-1 transcription factor subunit [Source:HGNC Symbol;Acc:HGNC:3796]	2006.98	0.183376	0.172184	0.388619	0.421427	0.27	0.2	0.43	0.53
ENSG00000105808	RASA4	2.264	1	0	0.205686	ENSG00000105808.17	protein_coding	chr7	102573807	102579796	-	ENSP00000478719.1	RASA4	RAS p21 protein activator 4 [Source:HGNC Symbol;Acc:HGNC:23181]	5605	0.0388658	0.00878553	0.0258638	0.0829399	0.06	0.01	0.04	0.12
ENSG00000069974	RAB27A	2.263	0.0762467	0	0.000934766	ENSG00000069974.16	protein_coding	chr15	55202966	55289813	-	ENSP00000337761.1	RAB27A	RAB27A, member RAS oncogene family [Source:HGNC Symbol;Acc:HGNC:9766]	1429.39	5.60629	5.7028	14.1466	11.4576	8.54	8.75	19.57	15.98
ENSG00000186951	PPARA	2.262	0.00905459	1	6.14366e-05	ENSG00000186951.16	protein_coding	chr22	46150606	46215364	+	ENSP00000414752.1	PPARA	peroxisome proliferator activated receptor alpha [Source:HGNC Symbol;Acc:HGNC:9232]	7840.38	1.88299	1.68412	3.92029	4.14815	2.55	2.28	4.73	5.47
ENSG00000280079	AC011447.7	2.262	1	0	0.201347	ENSG00000280079.1	TEC	chr19	20220597	20222186	-			TEC	1590	0.0456693	0.123882	0.309992	0.0812156	0.07	0.18	0.44	0.13
ENSG00000177873	ZNF619	2.26	0.508034	0	0.0170179	ENSG00000177873.14	protein_coding	chr3	40477113	40490236	+	ENSP00000398024.3	ZNF619	zinc finger protein 619 [Source:HGNC Symbol;Acc:HGNC:26910]	3352.97	0.39905	0.45666	0.870638	1.06447	0.56	0.73	1.01	1.69
ENSG00000258590	NBEAP1	2.259	0.219184	0	0.00435341	ENSG00000258590.5	transcribed_unprocessed_pseudogene	chr15	20657638	20688408	-		NBEAP1	neurobeachin pseudogene 1 [Source:HGNC Symbol;Acc:HGNC:1007]	1053.55	4.53754	5.91168	10.924	12.6883	7.2	9.94	16.66	22.18
ENSG00000133561	GIMAP6	2.258	1	0	0.101792	ENSG00000133561.15	protein_coding	chr7	150627676	150632346	-	ENSP00000418304.1	GIMAP6	GTPase, IMAP family member 6 [Source:HGNC Symbol;Acc:HGNC:21918]	3588.12	0.126999	0.0679923	0.120098	0.320941	0.18	0.1	0.17	0.44
ENSG00000166411	IDH3A	2.257	0.000274483	1	9.17642e-07	ENSG00000166411.14	protein_coding	chr15	78149377	78157631	+	ENSP00000453903.1	IDH3A	isocitrate dehydrogenase (NAD(+)) 3 catalytic subunit alpha [Source:HGNC Symbol;Acc:HGNC:5384]	1308.65	18.7489	21.4243	48.5708	42.093	28.26	34.57	95.12	80.26
ENSG00000046774	MAGEC2	2.257	0.63066	0	0.0258824	ENSG00000046774.10	protein_coding	chrX	142202342	142205290	-	ENSP00000354660.2	MAGEC2	MAGE family member C2 [Source:HGNC Symbol;Acc:HGNC:13574]	1994	0.449135	0.432172	0.930579	1.06208	0.65	0.62	1.28	1.64
ENSG00000174721	FGFBP3	2.252	0.355528	0	0.00944429	ENSG00000174721.10	protein_coding	chr10	91906584	91909486	-		FGFBP3	fibroblast growth factor binding protein 3 [Source:HGNC Symbol;Acc:HGNC:23428]	2553	1.21356	1.60092	3.21391	3.12589	1.73	2.26	4.32	4.72
ENSG00000280088	AC126474.2	2.251	0.516323	0	0.0174756	ENSG00000280088.1	TEC	chr12	100032325	100034074	-			TEC	1750	0.926696	1.23811	2.50171	2.37604	1.37	1.81	3.48	3.71
ENSG00000267699	AC091551.1	2.251	1	0	0.449013	ENSG00000267699.2	protein_coding	chr18	50968019	51058144	+	ENSP00000465737.1		novel protein	1052.5	0	0.112299	0.264478	0	0	0.14	0.3	0
ENSG00000152413	HOMER1	2.248	0.0031668	1	1.69947e-05	ENSG00000152413.15	protein_coding	chr5	79375908	79397910	-		HOMER1	homer scaffold protein 1 [Source:HGNC Symbol;Acc:HGNC:17512]	1922.86	9.19216	10.4886	24.0103	20.2452	13.36	16.28	38.37	30.59
ENSG00000245146	MALINC1	2.246	8.43618e-05	1	2.38966e-07	ENSG00000245146.7	lncRNA	chr5	140102225	140107649	-		MALINC1	mitosis associated long intergenic non-coding RNA 1 [Source:HGNC Symbol;Acc:HGNC:49009]	2119.36	17.2562	18.7533	45.5519	35.344	24.99	26.71	63.16	51.11
ENSG00000104213	PDGFRL	2.246	0.649891	0	0.0272097	ENSG00000104213.13	protein_coding	chr8	17576433	17644071	+		PDGFRL	platelet derived growth factor receptor like [Source:HGNC Symbol;Acc:HGNC:8805]	1508	0.802545	0.506144	1.57656	1.37011	1.21	0.75	2.23	2.18
ENSG00000278356	AC005911.1	2.246	0.796302	0	0.043046	ENSG00000278356.1	lncRNA	chr12	2885819	2886329	+			novel transcript	456	1.27393	1.07989	2.98835	2.32212	2.78	2.3	6.06	5.27
ENSG00000253861	SLC2A3P1	2.245	0.0883825	0	0.00115716	ENSG00000253861.1	processed_pseudogene	chr5	168552277	168553727	-		SLC2A3P1	solute carrier family 2 member 3 pseudogene 1 [Source:HGNC Symbol;Acc:HGNC:11008]	1451	6.43903	8.22978	20.8608	12.0856	9.74	12.31	29.71	19.33
ENSG00000213754	AL356317.1	2.245	1	0	0.194315	ENSG00000213754.2	processed_pseudogene	chrX	64305047	64306733	-			karyopherin alpha 4 (importin alpha 3) (KPNA4) pseudogene	1436	0.134845	0.0342917	0.262475	0.125895	0.2	0.05	0.37	0.2
ENSG00000135655	USP15	2.244	7.92941e-05	1	2.23305e-07	ENSG00000135655.16	protein_coding	chr12	62260338	62416389	+	ENSP00000258123.4	USP15	ubiquitin specific peptidase 15 [Source:HGNC Symbol;Acc:HGNC:12613]	1443.62	23.7412	27.0772	64.1824	49.8796	35.56	45.5	104.65	83.37
ENSG00000139899	CBLN3	2.244	0.531254	0	0.0188543	ENSG00000139899.11	protein_coding	chr14	24426545	24429668	-	ENSP00000267406.6	CBLN3	cerebellin 3 precursor [Source:HGNC Symbol;Acc:HGNC:20146]	2476	0.557218	0.497202	1.05388	1.31428	0.8	0.7	1.42	1.99
ENSG00000138185	ENTPD1	2.244	1	0	0.168856	ENSG00000138185.20	protein_coding	chr10	95755752	95866558	+	ENSP00000442968.1	ENTPD1	ectonucleoside triphosphate diphosphohydrolase 1 [Source:HGNC Symbol;Acc:HGNC:3363]	4268.91	0.0154997	0.00591246	0.0324908	0.0165383	0.02	0.16	0.27	0.19
ENSG00000138079	SLC3A1	2.243	1	0	0.395697	ENSG00000138079.14	protein_coding	chr2	44275464	44318762	+	ENSP00000387308.1	SLC3A1	solute carrier family 3 member 1 [Source:HGNC Symbol;Acc:HGNC:11025]	1503.03	0.0682786	0	0.143127	0.0182134	0.1	0	0.24	0.03
ENSG00000259918	NDUFA5P11	2.242	0.771965	0	0.0400978	ENSG00000259918.1	processed_pseudogene	chr16	47598654	47598996	-		NDUFA5P11	NADH:ubiquinone oxidoreductase subunit A5 pseudogene 11 [Source:HGNC Symbol;Acc:HGNC:48853]	343	1.69363	1.79457	4.31097	3.53892	4.68	4.76	10.98	10.03
ENSG00000086200	IPO11	2.241	0.000949556	1	3.84695e-06	ENSG00000086200.16	protein_coding	chr5	62515451	62526745	+		IPO11	importin 11 [Source:HGNC Symbol;Acc:HGNC:20628]	2536.32	9.48619	10.4389	25.0443	19.6104	13.47	17.44	35.87	28.54
ENSG00000178947	SMIM10L2A	2.241	0.549007	0	0.0202438	ENSG00000178947.9	protein_coding	chrX	135421944	135428075	+		SMIM10L2A	small integral membrane protein 10 like 2A [Source:HGNC Symbol;Acc:HGNC:34499]	5230	0.273055	0.31071	0.543279	0.765414	0.37	0.42	0.7	1.12
ENSG00000279342	AP000866.6	2.241	1	0	0.218939	ENSG00000279342.2	lncRNA	chr11	124789240	124792818	-			novel transcript, sense intronic to MSANTD2	3579	0.040578	0.0137588	0.0891106	0.0360807	0.06	0.02	0.12	0.05
ENSG00000135314	KHDC1	2.24	0.515833	0	0.017435	ENSG00000135314.12	protein_coding	chr6	73241314	73263184	-	ENSP00000257765.5	KHDC1	KH domain containing 1 [Source:HGNC Symbol;Acc:HGNC:21366]	1317.26	0.938105	0.848227	1.9085	2.09725	1.4	1.83	4.03	4.12
ENSG00000133962	CATSPERB	2.24	1	0	0.14494	ENSG00000133962.8	protein_coding	chr14	91580696	91669930	-	ENSP00000451083.1	CATSPERB	cation channel sperm associated auxiliary subunit beta [Source:HGNC Symbol;Acc:HGNC:20500]	2182.62	0.225411	0.0362039	0.312638	0.27849	0.33	0.03	0.57	0.42
ENSG00000244625	MIATNB	2.24	1	0	0.0943375	ENSG00000244625.7	lncRNA	chr22	26672747	26719282	+		MIATNB	MIAT neighbor [Source:HGNC Symbol;Acc:HGNC:50731]	1018.71	0.206301	0.139902	0.453044	0.330186	0.31	0.49	0.9	0.9
ENSG00000120063	GNA13	2.239	1.03619e-05	1	2.09897e-08	ENSG00000120063.10	protein_coding	chr17	65009289	65056740	-		GNA13	G protein subunit alpha 13 [Source:HGNC Symbol;Acc:HGNC:4381]	4204.63	12.6098	15.6016	34.7454	28.4361	17.48	18.62	45.79	38.3
ENSG00000137710	RDX	2.238	3.04237e-06	1	5.31103e-09	ENSG00000137710.16	protein_coding	chr11	110174880	110296712	-	ENSP00000437301.1	RDX	radixin [Source:HGNC Symbol;Acc:HGNC:9944]	2033.4	54.7444	61.5138	148.393	111.787	79.2	93.68	215.5	181.2
ENSG00000230590	FTX	2.238	0.0148929	1	0.000111658	ENSG00000230590.11	lncRNA	chrX	73946555	74012945	-		FTX	FTX transcript, XIST regulator [Source:HGNC Symbol;Acc:HGNC:37190]	3734.43	3.08875	3.64952	7.60393	7.48106	4.29	4.99	11.34	10.99
ENSG00000165113	GKAP1	2.238	0.214661	0	0.00419982	ENSG00000165113.13	protein_coding	chr9	83739504	83749155	-		GKAP1	G kinase anchoring protein 1 [Source:HGNC Symbol;Acc:HGNC:17496]	1621.73	3.84855	3.79617	10.3374	6.78181	5.71	5.71	14.95	11.24
ENSG00000233509	ZNF197-AS1	2.236	1	0	0.0951802	ENSG00000233509.2	lncRNA	chr3	44617128	44624797	-		ZNF197-AS1	ZNF197 antisense RNA 1 [Source:HGNC Symbol;Acc:HGNC:40620]	623	0.349667	0.395208	0.977304	0.704738	0.65	0.72	1.7	1.37
ENSG00000231154	MORF4L2-AS1	2.232	1	0	0.197965	ENSG00000231154.1	lncRNA	chrX	103687284	103691772	+		MORF4L2-AS1	MORF4L2 antisense RNA 1 [Source:HGNC Symbol;Acc:HGNC:27991]	2086	0.150845	0.0118032	0.194586	0.173333	0.22	0.02	0.27	0.27
ENSG00000260075	NSFP1	2.232	1	0	0.412317	ENSG00000260075.1	unprocessed_pseudogene	chr17	46372855	46487141	+		NSFP1	N-ethylmaleimide-sensitive factor pseudogene 1 [Source:HGNC Symbol;Acc:HGNC:31405]	1471	0	0.217593	0.492749	0	0	0.34	0.72	0
ENSG00000287170	AC010327.8	2.231	1	0	0.312668	ENSG00000287170.1	lncRNA	chr19	55116420	55123169	+			novel transcript, antisense to PPP1R12C	1733.59	0.10423	0	0.166468	0.0741429	0.16	0	0.12	0.14
ENSG00000005073	HOXA11	2.23	1	0	0.240092	ENSG00000005073.6	protein_coding	chr7	27181157	27185232	-	ENSP00000006015.3	HOXA11	homeobox A11 [Source:HGNC Symbol;Acc:HGNC:5101]	2137	0.022653	0.0576075	0.135673	0.0483417	0.03	0.08	0.19	0.07
ENSG00000227868	TEX46	2.23	1	0	0.25612	ENSG00000227868.6	protein_coding	chr1	23010834	23014024	-	ENSP00000487236.1	TEX46	testis expressed 46 [Source:HGNC Symbol;Acc:HGNC:44651]	509	0.142661	0.145117	0.512653	0.152219	0.29	0.29	0.98	0.33
ENSG00000166173	LARP6	2.229	0.0239159	1	0.000203628	ENSG00000166173.11	protein_coding	chr15	70829130	70854157	-		LARP6	La ribonucleoprotein 6, translational regulator [Source:HGNC Symbol;Acc:HGNC:24012]	794.525	12.6724	13.3884	29.2839	28.8129	21.02	25.12	59.4	60.94
ENSG00000173349	SFT2D3	2.229	0.0243989	1	0.000209515	ENSG00000173349.6	protein_coding	chr2	127701497	127705242	+		SFT2D3	SFT2 domain containing 3 [Source:HGNC Symbol;Acc:HGNC:28767]	3746	3.21136	2.74083	6.46275	6.80481	4.47	3.79	8.49	10.05
ENSG00000182010	RTKN2	2.228	0.091576	0	0.00121707	ENSG00000182010.11	protein_coding	chr10	62193086	62268844	-	ENSP00000362894.3	RTKN2	rhotekin 2 [Source:HGNC Symbol;Acc:HGNC:19364]	5693.9	1.25387	1.47434	3.26352	2.81636	1.71	2.13	4.22	3.85
ENSG00000166828	SCNN1G	2.228	0.699793	0	0.0327106	ENSG00000166828.3	protein_coding	chr16	23182745	23216883	+	ENSP00000300061.2	SCNN1G	sodium channel epithelial 1 gamma subunit [Source:HGNC Symbol;Acc:HGNC:10602]	3477	0.368954	0.219518	0.525333	0.78735	0.52	0.3	0.69	1.17
ENSG00000202538	RNU4-2	2.226	1	0	0.238884	ENSG00000202538.1	snRNA	chr12	120291763	120291903	-		RNU4-2	RNA, U4 small nuclear 2 [Source:HGNC Symbol;Acc:HGNC:10193]	141	0.68666	1.92082	5.34629	0.549501	19.07	44.4	127.79	14.8
ENSG00000130045	NXNL2	2.222	1	0	0.402093	ENSG00000130045.16	protein_coding	chr9	88535101	88544547	+	ENSP00000365014.3	NXNL2	nucleoredoxin like 2 [Source:HGNC Symbol;Acc:HGNC:30482]	1098.87	0	0.0975754	0.201077	0.0255878	0	0.15	0.34	0.03
ENSG00000232827	LINC01189	2.221	1	0	0.124236	ENSG00000232827.3	lncRNA	chr9	62452451	62522018	+		LINC01189	long intergenic non-protein coding RNA 1189 [Source:HGNC Symbol;Acc:HGNC:49592]	1273.08	0.165928	0.10549	0.322977	0.287699	0.27	0.13	0.49	0.48
ENSG00000233967	AL359715.1	2.221	1	0	0.19704	ENSG00000233967.7	lncRNA	chr6	80441295	80466674	+			novel transcript	1787.35	0.0412642	0.0699576	0.164759	0.0880581	0.06	0.1	0.68	0.08
ENSG00000268379	AC025588.1	2.22	1	0	0.153047	ENSG00000268379.1	processed_pseudogene	chr19	57175233	57177921	+			pentatricopeptide repeat domain 3 pseudogene	2072	0.0350455	0.118829	0.195901	0.149575	0.05	0.17	0.27	0.23
ENSG00000270996	AC005034.5	2.219	0.934839	0	0.0681292	ENSG00000270996.1	lncRNA	chr2	75719120	75720018	+			novel transcript	899	0.376937	0.438202	0.838518	0.976755	0.62	0.72	1.3	1.7
ENSG00000272914	AL359532.1	2.217	1	0	0.123164	ENSG00000272914.1	lncRNA	chr10	30831828	30833387	-			novel transcript, sense intronic to ZNF438	1560	0.0775793	0.142047	0.260197	0.231777	0.12	0.21	0.37	0.37
ENSG00000148516	ZEB1	2.216	1	0	0.371129	ENSG00000148516.21	protein_coding	chr10	31318495	31529202	+		ZEB1	zinc finger E-box binding homeobox 1 [Source:HGNC Symbol;Acc:HGNC:11642]	3043.18	0.0228913	0	0.0411301	0.0122126	0.03	0	0.1	0.02
ENSG00000166831	RBPMS2	2.216	1	0	0.243567	ENSG00000166831.9	protein_coding	chr15	64739891	64775589	-	ENSP00000300069.4	RBPMS2	RNA binding protein, mRNA processing factor 2 [Source:HGNC Symbol;Acc:HGNC:19098]	1746	0.0831778	0.0141016	0.132845	0.0887511	0.12	0.02	0.18	0.14
ENSG00000280402	AC093525.10	2.216	1	0	0.371023	ENSG00000280402.1	TEC	chr16	2578395	2579963	+			tec	1569	0.0617075	0	0.110873	0.032921	0.09	0	0.16	0.05
ENSG00000124767	GLO1	2.215	1.77743e-06	1	3.01502e-09	ENSG00000124767.7	protein_coding	chr6	38675925	38703145	-	ENSP00000362463.3	GLO1	glyoxalase I [Source:HGNC Symbol;Acc:HGNC:4323]	2009.71	79.7768	84.8762	198.942	165.757	115.99	122.26	272.82	255.18
ENSG00000218069	RSL24D1P1	2.215	1	0	0.111855	ENSG00000218069.2	processed_pseudogene	chr6	27780619	27781111	-		RSL24D1P1	ribosomal L24 domain containing 1 pseudogene 1 [Source:HGNC Symbol;Acc:HGNC:13979]	493	0.294581	0.898958	1.29382	1.36205	0.61	1.83	2.51	2.96
ENSG00000271383	NBPF19	2.214	0.00519401	1	3.13073e-05	ENSG00000271383.7	protein_coding	chr1	149477960	149555625	+	ENSP00000358229.7	NBPF19	NBPF member 19 [Source:HGNC Symbol;Acc:HGNC:31999]	5000.39	3.61942	4.46223	9.63237	8.26248	4.98	5.61	11.95	11.6
ENSG00000151364	KCTD14	2.213	1	0	0.183809	ENSG00000151364.17	protein_coding	chr11	78015715	78023276	-	ENSP00000316482.5	KCTD14	potassium channel tetramerization domain containing 14 [Source:HGNC Symbol;Acc:HGNC:23295]	1673	0.0578715	0.0588678	0.155971	0.108061	0.09	0.09	0.22	0.17
ENSG00000242104	LINC02618	2.213	1	0	0.248789	ENSG00000242104.5	transcribed_unitary_pseudogene	chr3	141663092	141729405	+		LINC02618	long intergenic non-protein coding RNA 2618 [Source:HGNC Symbol;Acc:HGNC:54091]	1266	0.036982	0.0752374	0.177194	0.07892	0.06	0.12	0.26	0.14
ENSG00000255158	AC131934.1	2.213	1	0	0.248785	ENSG00000255158.1	lncRNA	chr11	665910	678391	+			novel transcript	912	0.0530806	0.107989	0.254328	0.113274	0.09	0.18	0.39	0.2
ENSG00000259448	LINC02352	2.212	1	0	0.157601	ENSG00000259448.3	lncRNA	chr15	31216021	31224445	+		LINC02352	long intergenic non-protein coding RNA 2352 [Source:HGNC Symbol;Acc:HGNC:53274]	1674.32	0.0350286	0.106895	0.167834	0.149503	0.05	0.2	0.31	0.34
ENSG00000186231	KLHL32	2.211	1	0	0.112097	ENSG00000186231.17	protein_coding	chr6	96967009	97130942	+	ENSP00000358258.1	KLHL32	kelch like family member 32 [Source:HGNC Symbol;Acc:HGNC:21221]	2149.69	0.215444	0.119538	0.328449	0.417963	0.33	0.06	0.27	0.41
ENSG00000280032	AP002800.1	2.211	1	0	0.279984	ENSG00000280032.1	TEC	chr11	118264593	118266817	+			TEC	2225	0.0326356	0.0221316	0.0912151	0.0348223	0.05	0.03	0.12	0.05
ENSG00000025796	SEC63	2.21	2.77738e-05	1	6.81526e-08	ENSG00000025796.14	protein_coding	chr6	107906465	107909159	-		SEC63	SEC63 homolog, protein translocation regulator [Source:HGNC Symbol;Acc:HGNC:21082]	2668.78	67.9545	76.8758	180.913	139.106	96.39	98.71	257.28	228.09
ENSG00000165338	HECTD2	2.21	0.0287453	1	0.000268418	ENSG00000165338.16	protein_coding	chr10	91409280	91460549	+	ENSP00000487686.1	HECTD2	HECT domain E3 ubiquitin protein ligase 2 [Source:HGNC Symbol;Acc:HGNC:26736]	3640.7	2.53534	2.70735	6.17004	5.41655	3.51	4.9	11.99	7.98
ENSG00000151164	RAD9B	2.21	0.583763	0	0.0222849	ENSG00000151164.18	protein_coding	chr12	110501655	110518706	+		RAD9B	RAD9 checkpoint clamp component B [Source:HGNC Symbol;Acc:HGNC:21700]	2401.37	0.41717	0.487554	1.08446	0.918657	0.59	1.01	1.69	1.44
ENSG00000185215	TNFAIP2	2.21	0.770132	0	0.0399497	ENSG00000185215.9	protein_coding	chr14	103126306	103137439	+	ENSP00000332326.1	TNFAIP2	TNF alpha induced protein 2 [Source:HGNC Symbol;Acc:HGNC:11895]	2854.35	0.452917	0.284271	0.623322	1.00766	0.65	0.23	0.99	1.5
ENSG00000183287	CCBE1	2.209	1	0	0.271292	ENSG00000183287.14	protein_coding	chr18	59430939	59697662	-		CCBE1	collagen and calcium binding EGF domains 1 [Source:HGNC Symbol;Acc:HGNC:29426]	3672.85	0.0364346	0	0.0387936	0.0431955	0.05	0	0.14	0.13
ENSG00000000003	TSPAN6	2.208	0.0243989	1	0.000210152	ENSG00000000003.15	protein_coding	chrX	100632063	100637104	-	ENSP00000482894.1	TSPAN6	tetraspanin 6 [Source:HGNC Symbol;Acc:HGNC:11858]	3132.03	3.89214	4.99325	11.2988	8.32135	5.45	7.04	16.41	14.53
ENSG00000005961	ITGA2B	2.207	1	0	0.331611	ENSG00000005961.19	protein_coding	chr17	44372181	44376184	-	ENSP00000467269.1	ITGA2B	integrin subunit alpha 2b [Source:HGNC Symbol;Acc:HGNC:6138]	1113.4	0.108861	0	0.156477	0.0929239	0.17	0	0.22	0.22
ENSG00000197140	ADAM32	2.207	1	0	0.331609	ENSG00000197140.15	protein_coding	chr8	39107773	39164792	+	ENSP00000429066.1	ADAM32	ADAM metallopeptidase domain 32 [Source:HGNC Symbol;Acc:HGNC:15479]	2536.77	0.0361584	0	0.0519743	0.030865	0.05	0	0.08	0.07
ENSG00000259151	CAP2P1	2.207	1	0	0.331506	ENSG00000259151.2	transcribed_processed_pseudogene	chr14	89290205	89291594	-		CAP2P1	cyclase associated actin cytoskeleton regulatory protein 2 pseudogene 1 [Source:HGNC Symbol;Acc:HGNC:20142]	1390	0.0870674	0	0.125151	0.074321	0.13	0	0.18	0.12
ENSG00000099812	MISP	2.206	1	0	0.330543	ENSG00000099812.9	protein_coding	chr19	751112	764318	+	ENSP00000215582.4	MISP	mitotic spindle positioning [Source:HGNC Symbol;Acc:HGNC:27000]	2885	0.0251696	0.0085343	0.0602981	0.017904	0.04	0.01	0.08	0.03
