## Supplementary Data for "Valine Catabolism Drives Bioenergetic and Lipogenic Fuel Plasticity in Prostate Cancer" (part 2 of 3)

### Sheet: siHIBCH RNAseq All (continued)
Ensembl.99.Gene.ID	Gene.Name	FC.LNCaP.siHIBCH.vs.siCTR	adj.pvalue.LNCaP.siHIBCH.vs.siCTR	res.LNCaP.siHIBCH.vs.siCTR	non.corrected.pvalue.LNCaP.siHIBCH.vs.siCTR	anno.Ensembl.99.Gene.ID	anno.Gene.Type	anno.Chr	anno.Start	anno.End	anno.Strand	anno.Protein.ID	anno.HGNC.Symbol	anno.Description	length	fpkm.LNCaP.siCTR.1	fpkm.LNCaP.siCTR.2	fpkm.LNCaP.siHIBCH.1	fpkm.LNCaP.siHIBCH.2	tpm.LNCaP.siCTR.1	tpm.LNCaP.siCTR.2	tpm.LNCaP.siHIBCH.1	tpm.LNCaP.siHIBCH.2
ENSG00000175592	FOSL1	2.206	1	0	0.330489	ENSG00000175592.9	protein_coding	chr11	65892049	65900419	-	ENSP00000393302.2	FOSL1	FOS like 1, AP-1 transcription factor subunit [Source:HGNC Symbol;Acc:HGNC:13718]	1332.51	0.0483113	0.016381	0.115738	0.0343655	0.07	0.03	0.17	0.07
ENSG00000225354	RPL7AP52	2.206	1	0	0.330704	ENSG00000225354.1	processed_pseudogene	chr10	94882554	94883343	+		RPL7AP52	ribosomal protein L7a pseudogene 52 [Source:HGNC Symbol;Acc:HGNC:36233]	790	0.0919168	0.0311664	0.220203	0.0653837	0.16	0.05	0.35	0.12
ENSG00000235036	AL035456.1	2.206	1	0	0.138735	ENSG00000235036.4	processed_pseudogene	chr20	10612861	10614229	-			pseudogene similar to DNAJ protein	1369	0.123764	0.21582	0.550641	0.207518	0.2	0.35	0.79	0.34
ENSG00000257103	LSM14A	2.205	8.07986e-07	1	1.21089e-09	ENSG00000257103.8	protein_coding	chr19	34172504	34229515	+		LSM14A	LSM14A mRNA processing body assembly factor [Source:HGNC Symbol;Acc:HGNC:24489]	1310.77	54.1472	59.9134	133.026	118.517	83.98	83.43	188.94	163.75
ENSG00000101489	CELF4	2.204	1	0	0.425418	ENSG00000101489.20	protein_coding	chr18	37243047	37270920	-	ENSP00000465348.1	CELF4	CUGBP Elav-like family member 4 [Source:HGNC Symbol;Acc:HGNC:14015]	1561.81	0.0539706	0	0.107747	0.0191956	0.08	0	0.27	0.02
ENSG00000163536	SERPINI1	2.203	0.012276	1	8.93591e-05	ENSG00000163536.12	protein_coding	chr3	167735723	167825566	+	ENSP00000295777.5	SERPINI1	serpin family I member 1 [Source:HGNC Symbol;Acc:HGNC:8943]	1529.28	10.3524	12.8672	29.3501	21.8142	15.46	17.85	45.77	38.98
ENSG00000172789	HOXC5	2.203	1	0	0.292187	ENSG00000172789.3	protein_coding	chr12	54032853	54035358	+	ENSP00000309336.2	HOXC5	homeobox C5 [Source:HGNC Symbol;Acc:HGNC:5127]	1805	0.0536393	0.0954849	0.321256	0.0143083	0.08	0.16	0.46	0.04
ENSG00000167105	TMEM92	2.202	1	0	0.230715	ENSG00000167105.8	protein_coding	chr17	50271406	50281485	+	ENSP00000300433.3	TMEM92	transmembrane protein 92 [Source:HGNC Symbol;Acc:HGNC:26579]	2693	0.0269641	0.0274283	0.0753634	0.0479513	0.04	0.04	0.1	0.07
ENSG00000135097	MSI1	2.201	1	0	0.177606	ENSG00000135097.7	protein_coding	chr12	120341330	120369164	-		MSI1	musashi RNA binding protein 1 [Source:HGNC Symbol;Acc:HGNC:7330]	1275.93	0.155346	0.0790103	0.248106	0.276258	0.25	0.13	0.27	0.2
ENSG00000184599	TAFA3	2.201	1	0	0.157789	ENSG00000184599.13	protein_coding	chr1	112720419	112727235	+	ENSP00000358644.3	TAFA3	TAFA chemokine like family member 3 [Source:HGNC Symbol;Acc:HGNC:21590]	1056	0.183369	0.186526	0.631484	0.195656	0.29	0.29	0.95	0.33
ENSG00000056277	ZNF280C	2.2	0.292469	0	0.00682995	ENSG00000056277.16	protein_coding	chrX	130202707	130268899	-		ZNF280C	zinc finger protein 280C [Source:HGNC Symbol;Acc:HGNC:25955]	3610.56	1.4285	1.53496	3.7034	2.81945	1.99	2.24	4.98	3.87
ENSG00000226666	HSPA9P1	2.2	0.85237	0	0.0557926	ENSG00000226666.1	processed_pseudogene	chr2	221961737	221963765	+		HSPA9P1	heat shock protein family A (Hsp70) member 9 pseudogene 1 [Source:HGNC Symbol;Acc:HGNC:24915]	2029	0.214729	0.376178	0.757343	0.547335	0.31	0.54	1.04	0.84
ENSG00000265763	ZNF488	2.2	1	0	0.239941	ENSG00000265763.4	protein_coding	chr10	47365502	47384261	-	ENSP00000468133.1	ZNF488	zinc finger protein 488 [Source:HGNC Symbol;Acc:HGNC:23535]	3372	0.0143563	0.0292069	0.0601879	0.0382956	0.02	0.04	0.08	0.06
ENSG00000142494	SLC47A1	2.198	1	0	0.264661	ENSG00000142494.13	protein_coding	chr17	19533860	19535614	+		SLC47A1	solute carrier family 47 member 1 [Source:HGNC Symbol;Acc:HGNC:25588]	1533.48	0.0108834	0.055354	0.0912561	0.0580633	0.02	0.13	0.17	0.28
ENSG00000230606	AC092683.1	2.197	0.608011	0	0.024312	ENSG00000230606.11	lncRNA	chr2	97416224	97422988	-			novel transcript	1735.56	1.01193	0.629047	1.85859	1.75156	1.47	1.41	3.11	3.87
ENSG00000267649	AC010327.5	2.195	0.840124	0	0.0498642	ENSG00000267649.1	lncRNA	chr19	55216660	55221616	+			novel transcript	855.96	0.879822	0.548529	1.63182	1.51415	1.48	0.9	2.55	2.66
ENSG00000132563	REEP2	2.195	1	0	0.14136	ENSG00000132563.16	protein_coding	chr5	138439057	138446965	+	ENSP00000367590.2	REEP2	receptor accessory protein 2 [Source:HGNC Symbol;Acc:HGNC:17975]	632.457	0.184844	0.188027	0.33212	0.493074	0.32	0.49	0.82	1.27
ENSG00000287064	AL606500.1	2.194	0.975024	0	0.081207	ENSG00000287064.1	lncRNA	chr1	154671593	154678345	+			novel transcript	1224	0.355952	0.321849	0.497435	0.991706	0.55	0.49	0.73	1.63
ENSG00000272861	AC012360.2	2.194	1	0	0.3573	ENSG00000272861.1	lncRNA	chr2	105249404	105249794	-			novel transcript	391	0.247619	0	0.370759	0.198158	0.61	0	0.84	0.5
ENSG00000143226	FCGR2A	2.193	0.838636	0	0.0497345	ENSG00000143226.14	protein_coding	chr1	161517975	161523099	+		FCGR2A	Fc fragment of IgG receptor IIa [Source:HGNC Symbol;Acc:HGNC:3616]	1026.11	0.552786	0.536744	1.35439	1.0456	0.91	0.77	1.87	1.75
ENSG00000117016	RIMS3	2.191	0.40187	0	0.0116022	ENSG00000117016.10	protein_coding	chr1	40620680	40665682	-		RIMS3	regulating synaptic membrane exocytosis 3 [Source:HGNC Symbol;Acc:HGNC:21292]	7259	0.556853	0.468076	1.0225	1.22391	0.76	0.63	1.31	1.77
ENSG00000220695	Z86062.1	2.191	1	0	0.247417	ENSG00000220695.1	processed_pseudogene	chr6	100530276	100531052	+			RP42 homolog (RP42) pseudogene	777	0.0311515	0.190127	0.261201	0.232672	0.05	0.32	0.42	0.42
ENSG00000113369	ARRDC3	2.19	1.94523e-05	1	4.40749e-08	ENSG00000113369.9	protein_coding	chr5	91375521	91381020	-		ARRDC3	arrestin domain containing 3 [Source:HGNC Symbol;Acc:HGNC:29263]	2762.53	17.3669	18.6725	43.9013	35.0348	24.62	26.22	54.33	53.14
ENSG00000132016	C19orf57	2.19	0.949625	0	0.0737215	ENSG00000132016.11	protein_coding	chr19	13882355	13904892	-	ENSP00000465822.1	C19orf57	chromosome 19 open reading frame 57 [Source:HGNC Symbol;Acc:HGNC:28153]	1735.86	0.192145	0.158806	0.388393	0.384412	0.28	0.25	0.64	0.94
ENSG00000257951	AC126177.5	2.188	1	0	0.236883	ENSG00000257951.2	unprocessed_pseudogene	chr12	107880581	107883386	+			ret finger protein-like 2 (RFPL2) pseudogene	1009	0.0479777	0.0976073	0.172408	0.153577	0.08	0.16	0.26	0.26
ENSG00000260668	AC093536.1	2.188	1	0	0.236828	ENSG00000260668.1	processed_pseudogene	chr16	64260570	64261239	-			emopamil binding protein-like (EBPL) pseudogene	554	0.0873818	0.177772	0.314008	0.27971	0.17	0.34	0.57	0.57
ENSG00000154589	LY96	2.187	1	0	0.139593	ENSG00000154589.7	protein_coding	chr8	73991426	74029074	+	ENSP00000430533.1	LY96	lymphocyte antigen 96 [Source:HGNC Symbol;Acc:HGNC:17156]	559	0.389701	0.264273	0.466798	0.970229	0.76	0.5	0.85	1.98
ENSG00000267343	ZNF833P	2.187	1	0	0.201423	ENSG00000267343.2	transcribed_unprocessed_pseudogene	chr19	11680944	11686259	+		ZNF833P	zinc finger protein 833, pseudogene [Source:HGNC Symbol;Acc:HGNC:33819]	1528.5	0.141456	0.0319759	0.131788	0.251557	0.21	0.05	0.19	0.42
ENSG00000104888	SLC17A7	2.186	1	0	0.196396	ENSG00000104888.10	protein_coding	chr19	49429401	49441527	-	ENSP00000221485.2	SLC17A7	solute carrier family 17 member 7 [Source:HGNC Symbol;Acc:HGNC:16704]	2753.72	0.0440628	0.0268928	0.0633361	0.0940303	0.06	0.04	0.08	0.13
ENSG00000234740	AL162386.2	2.186	1	0	0.3149	ENSG00000234740.1	lncRNA	chr9	13274510	13279187	-			novel transcript	457	0.158893	0.0538763	0.317214	0.16954	0.35	0.11	0.64	0.38
ENSG00000248155	CR545473.1	2.186	1	0	0.391031	ENSG00000248155.1	unprocessed_pseudogene	chr4	2607870	2608146	-			novel pseudogene	277	0.0873818	0.177772	0.523346	0.0932367	0.32	0.61	1.72	0.34
ENSG00000262228	AC087392.3	2.186	1	0	0.314756	ENSG00000262228.2	lncRNA	chr17	763565	765319	-			novel transcript	1754.26	0.041399	0.0140372	0.0826488	0.0441729	0.06	0.02	0.11	0.07
ENSG00000271474	AC106881.1	2.186	1	0	0.390872	ENSG00000271474.1	lncRNA	chr4	95549129	95552457	+			novel transcript, antisense to UNC5C	3329	0.00727088	0.0147921	0.0435467	0.00775805	0.01	0.02	0.06	0.01
ENSG00000249661	TNRC18P1	2.185	1	0	0.262451	ENSG00000249661.1	processed_pseudogene	chr4	140641840	140645489	-		TNRC18P1	trinucleotide repeat containing 18 pseudogene 1 [Source:HGNC Symbol;Acc:HGNC:43881]	3650	0.00663144	0.033728	0.0476603	0.0424546	0.01	0.05	0.06	0.06
ENSG00000196549	MME	2.183	0.0443393	1	0.000465147	ENSG00000196549.10	protein_coding	chr3	155079856	155118791	+	ENSP00000420101.1	MME	membrane metalloendopeptidase [Source:HGNC Symbol;Acc:HGNC:7154]	2009.07	497.458	544.493	1294.31	980.764	718.69	813.83	2071.95	1653.17
ENSG00000109684	CLNK	2.183	1	0	0.507039	ENSG00000109684.15	protein_coding	chr4	10486874	10517465	-	ENSP00000427256.1	CLNK	cytokine dependent hematopoietic cell linker [Source:HGNC Symbol;Acc:HGNC:17438]	3090.13	0.0115812	0	0.0277448	0	0.02	0	0.08	0
ENSG00000231848	AC012354.2	2.183	1	0	0.1623	ENSG00000231848.1	processed_pseudogene	chr2	44996413	44996873	+			keratinocyte associated protein 2 (KRTCAP2) pseudogene	461	0.21002	0.42727	0.503139	0.896367	0.46	0.9	1.01	2.02
ENSG00000233416	AC012065.2	2.183	1	0	0.507143	ENSG00000233416.1	processed_pseudogene	chr2	20606280	20606654	-			ribosomal protein S25 (RPS25) pseudogene	375	0.129092	0	0.309263	0	0.33	0	0.72	0
ENSG00000253284	AC092828.1	2.183	1	0	0.507048	ENSG00000253284.2	lncRNA	chr12	19147074	19154659	+			novel transcript	5391	0.00897969	0	0.0215124	0	0.01	0	0.03	0
ENSG00000269959	SPACA6P-AS	2.183	1	0	0.222825	ENSG00000269959.1	lncRNA	chr19	51685363	51693456	-		SPACA6P-AS	SPACA6P antisense RNA [Source:HGNC Symbol;Acc:HGNC:49383]	3962	0.0122185	0.031072	0.0439072	0.0521485	0.02	0.04	0.06	0.08
ENSG00000287654	AP002982.2	2.183	1	0	0.506954	ENSG00000287654.1	lncRNA	chr8	97643366	97643881	-			novel transcript	516	0.0938169	0	0.224755	0	0.19	0	0.42	0
ENSG00000161653	NAGS	2.182	1	0	0.184774	ENSG00000161653.11	protein_coding	chr17	44004622	44009068	+	ENSP00000293404.2	NAGS	N-acetylglutamate synthase [Source:HGNC Symbol;Acc:HGNC:17996]	1955	0.0619047	0.0503764	0.0889822	0.158526	0.09	0.07	0.12	0.24
ENSG00000119508	NR4A3	2.181	1	0	0.303957	ENSG00000119508.18	protein_coding	chr9	99821885	99866891	+	ENSP00000378531.2	NR4A3	nuclear receptor subfamily 4 group A member 3 [Source:HGNC Symbol;Acc:HGNC:7982]	4982	0.00971688	0.00988416	0.0290981	0.0155519	0.01	0.01	0.04	0.02
ENSG00000286813	AC015871.6	2.181	1	0	0.239779	ENSG00000286813.1	lncRNA	chr15	79894502	79896695	-			novel transcript, sense intronic to ST20-MTHFSand MTHFS	2194	0.044129	0.0224444	0.0660742	0.0824001	0.06	0.03	0.09	0.13
ENSG00000103528	SYT17	2.18	1	0	0.142727	ENSG00000103528.17	protein_coding	chr16	19167971	19183617	+	ENSP00000456790.1	SYT17	synaptotagmin 17 [Source:HGNC Symbol;Acc:HGNC:24119]	1685.75	0.0995495	0.130196	0.153314	0.349008	0.15	0.25	0.29	0.38
ENSG00000101331	CCM2L	2.179	1	0	0.267024	ENSG00000101331.17	protein_coding	chr20	32010450	32032180	+	ENSP00000262659.8	CCM2L	CCM2 like scaffold protein [Source:HGNC Symbol;Acc:HGNC:16153]	2523	0.0191873	0.0292764	0.0574581	0.0511822	0.03	0.04	0.08	0.08
ENSG00000171798	KNDC1	2.179	1	0	0.266987	ENSG00000171798.18	protein_coding	chr10	133167184	133207204	+	ENSP00000357560.2	KNDC1	kinase non-catalytic C-lobe domain containing 1 [Source:HGNC Symbol;Acc:HGNC:29374]	4153.95	0.00689496	0.0105205	0.0206476	0.0183924	0.01	0.08	0.03	0.18
ENSG00000070190	DAPP1	2.178	1	0	0.151352	ENSG00000070190.13	protein_coding	chr4	99864872	99869614	+		DAPP1	dual adaptor of phosphotyrosine and 3-phosphoinositides 1 [Source:HGNC Symbol;Acc:HGNC:16500]	2924.39	0.0412347	0.092278	0.19757	0.0967946	0.06	0.13	0.26	0.14
ENSG00000188368	PRR19	2.177	1	0	0.218023	ENSG00000188368.9	protein_coding	chr19	42302098	42310813	+	ENSP00000472962.1	PRR19	proline rich 19 [Source:HGNC Symbol;Acc:HGNC:33728]	1633.54	0.059	0.0450118	0.0883405	0.141645	0.09	0.07	0.13	0.22
ENSG00000256453	DND1	2.177	1	0	0.363469	ENSG00000256453.2	protein_coding	chr5	140670794	140673576	-		DND1	DND microRNA-mediated repression inhibitor 1 [Source:HGNC Symbol;Acc:HGNC:23799]	1595	0	0.0617466	0.0908883	0.0485766	0	0.09	0.13	0.08
ENSG00000203709	MIR29B2CHG	2.176	0.570218	0	0.0214298	ENSG00000203709.12	lncRNA	chr1	207873791	207879115	-		MIR29B2CHG	MIR29B2 and MIR29C host gene [Source:HGNC Symbol;Acc:HGNC:32018]	14415.9	0.20103	0.17133	0.455569	0.355567	0.27	0.2	0.51	0.48
ENSG00000134775	FHOD3	2.175	0.584476	0	0.0223349	ENSG00000134775.15	protein_coding	chr18	36297717	36711469	+		FHOD3	formin homology 2 domain containing 3 [Source:HGNC Symbol;Acc:HGNC:26178]	3256.51	0.566975	0.421461	1.10579	1.04705	0.79	0.57	1.56	1.65
ENSG00000104853	CLPTM1	2.175	1	0	0.156764	ENSG00000104853.16	protein_coding	chr19	44989984	44991259	+		CLPTM1	CLPTM1 regulator of GABA type A receptor forward trafficking [Source:HGNC Symbol;Acc:HGNC:2087]	1295.77	0.118153	0.0655564	0.102929	0.297982	0.17	0.24	0.38	1.12
ENSG00000251485	AC068134.3	2.175	1	0	0.237735	ENSG00000251485.1	processed_pseudogene	chr2	232343116	232343903	+			nuclear receptor binding factor 2 (NRBF2) pseudogene	788	0.430034	0.0937365	0.993427	0.163874	0.78	0.17	1.64	0.33
ENSG00000271989	AL139424.1	2.175	1	0	0.30206	ENSG00000271989.1	lncRNA	chr1	10429881	10430677	-			novel transcript, antisense to APITD1-CORT	797	0	0.216249	0.218269	0.259238	0	0.36	0.35	0.47
ENSG00000174804	FZD4	2.174	0.302885	0	0.00717294	ENSG00000174804.4	protein_coding	chr11	86945679	86955395	-	ENSP00000434034.1	FZD4	frizzled class receptor 4 [Source:HGNC Symbol;Acc:HGNC:4042]	7387	0.730697	0.739943	1.78584	1.41247	0.99	1	2.29	2.04
ENSG00000228010	AC073343.2	2.174	1	0	0.404376	ENSG00000228010.6	lncRNA	chr7	6663974	6665521	+			novel transcript, antisense to ZNF12	698.053	0.13396	0	0.213949	0.0952904	0.27	0	0.32	0.19
ENSG00000273363	AL353801.3	2.174	1	0	0.404464	ENSG00000273363.1	lncRNA	chr10	44958917	44959458	-			novel transcript	542	0.133975	0	0.213973	0.095301	0.27	0	0.39	0.2
ENSG00000283317	AL831711.1	2.174	1	0	0.355012	ENSG00000283317.1	lncRNA	chr1	161433444	161440996	-			novel transcript	569	0.170156	0	0.20382	0.181558	0.33	0	0.37	0.37
ENSG00000092964	DPYSL2	2.173	0.0182657	1	0.000143488	ENSG00000092964.18	protein_coding	chr8	26514031	26658175	+	ENSP00000427985.2	DPYSL2	dihydropyrimidinase like 2 [Source:HGNC Symbol;Acc:HGNC:3014]	4572.97	3.60205	2.94195	6.48146	7.73731	4.96	4.02	8.44	11.64
ENSG00000272588	AC139887.4	2.173	1	0	0.337452	ENSG00000272588.1	lncRNA	chr4	757022	757740	-			novel transcript, antisense to PCGF3	719	0.168322	0	0.161298	0.215521	0.3	0	0.27	0.4
ENSG00000224609	AC093425.1	2.17	1	0	0.159442	ENSG00000224609.8	lncRNA	chr1	59132376	59208087	-			novel transcript	2645.5	0.0380578	0.116139	0.216538	0.121823	0.05	0.16	0.26	0.18
ENSG00000268119	AC010615.2	2.169	0.809454	0	0.044449	ENSG00000268119.6	lncRNA	chr19	21452601	21463897	-			novel transcript	1550.11	0.580737	0.533567	1.12198	1.29926	0.89	0.63	1.25	1.58
ENSG00000180998	GPR137C	2.169	0.85237	0	0.056693	ENSG00000180998.12	protein_coding	chr14	52552836	52637713	+		GPR137C	G protein-coupled receptor 137C [Source:HGNC Symbol;Acc:HGNC:25445]	3354.41	0.238299	0.161601	0.317159	0.550909	0.33	0.19	0.48	1.29
ENSG00000142910	TINAGL1	2.168	1	0	0.228248	ENSG00000142910.16	protein_coding	chr1	31578145	31587682	+	ENSP00000445392.2	TINAGL1	tubulointerstitial nephritis antigen like 1 [Source:HGNC Symbol;Acc:HGNC:19168]	1000.55	0.0522781	0.159534	0.156552	0.306795	0.09	0.27	0.2	0.44
ENSG00000264235	AP005329.1	2.168	1	0	0.310868	ENSG00000264235.6	lncRNA	chr18	3255436	3261850	-			novel transcript, antisense to MYL12A	860.747	0.0724281	0.0245583	0.115676	0.103041	0.12	0.06	0.2	0.22
ENSG00000237596	AL138828.1	2.167	1	0	0.479474	ENSG00000237596.7	lncRNA	chr6	136046263	136094186	-			novel transcript	2160.44	0.00930952	0.00946979	0.0446052	0	0.01	0.01	0.06	0
ENSG00000240063	AC069431.1	2.167	1	0	0.479465	ENSG00000240063.1	lncRNA	chr3	182783236	182793394	-			novel transcript	1877	0.0128954	0.0131174	0.0617866	0	0.02	0.02	0.09	0
ENSG00000188092	GPR89B	2.166	0.0865923	0	0.00112517	ENSG00000188092.15	protein_coding	chr1	147928393	147993521	+		GPR89B	G protein-coupled receptor 89B [Source:HGNC Symbol;Acc:HGNC:13840]	2154.47	4.94258	4.55271	12.291	8.28732	7.15	6.17	16.68	12.79
ENSG00000218996	ARL4AP5	2.166	1	0	0.511385	ENSG00000218996.1	processed_pseudogene	chr6	150934968	150935566	+		ARL4AP5	ADP ribosylation factor like GTPase 4A pseudogene 5 [Source:HGNC Symbol;Acc:HGNC:52374]	599	0	0.0822085	0.193612	0	0	0.17	0.36	0
ENSG00000280255	AC004947.2	2.166	1	0	0.198334	ENSG00000280255.1	TEC	chr7	26538378	26541048	+			tec	2671	0.0815585	0.0276542	0.173678	0.0676847	0.12	0.04	0.23	0.1
ENSG00000286622	AC034111.2	2.166	1	0	0.5113	ENSG00000286622.1	lncRNA	chr8	9984004	10055041	-			novel transcript, antisense to MSRA	2946	0	0.0167152	0.0393664	0	0	0.02	0.05	0
ENSG00000100644	HIF1A	2.165	1.61892e-05	1	3.51934e-08	ENSG00000100644.17	protein_coding	chr14	61695513	61726763	+		HIF1A	hypoxia inducible factor 1 subunit alpha [Source:HGNC Symbol;Acc:HGNC:4910]	2159.9	49.1638	57.9071	132.049	99.7811	70.26	97.18	213.69	184.31
ENSG00000242094	FOXP1-IT1	2.165	1	0	0.272727	ENSG00000242094.1	lncRNA	chr3	71570255	71574457	-		FOXP1-IT1	FOXP1 intronic transcript 1 [Source:HGNC Symbol;Acc:HGNC:41335]	3539	0.0136789	0.0208715	0.0327701	0.0437862	0.02	0.03	0.04	0.06
ENSG00000226646	RPL7P37	2.164	1	0	0.367037	ENSG00000226646.1	processed_pseudogene	chr10	35697300	35698037	+		RPL7P37	ribosomal protein L7 pseudogene 37 [Source:HGNC Symbol;Acc:HGNC:36656]	738	0.0655955	0.0333624	0.157146	0.0699907	0.11	0.06	0.26	0.13
ENSG00000243695	AL353729.1	2.164	1	0	0.367093	ENSG00000243695.1	processed_pseudogene	chr9	39173794	39174513	-			TGF beta-inducible nuclear protein 1 (TINP1) pseudogene	720	0.0672354	0.0341965	0.161074	0.0717404	0.15	0.06	0.27	0.16
ENSG00000242242	NECTIN3-AS1	2.163	1	0	0.101964	ENSG00000242242.6	lncRNA	chr3	110888384	111071524	-		NECTIN3-AS1	NECTIN3 antisense RNA 1 [Source:HGNC Symbol;Acc:HGNC:40813]	1480.33	0.214214	0.318473	0.809258	0.351643	0.32	0.47	1.07	0.59
ENSG00000123685	BATF3	2.161	1	0	0.294489	ENSG00000123685.9	protein_coding	chr1	212686418	212687509	-		BATF3	basic leucine zipper ATF-like transcription factor 3 [Source:HGNC Symbol;Acc:HGNC:28915]	834.492	0.0400079	0.162786	0.191692	0.256131	0.08	0.2	0.22	0.25
ENSG00000144331	ZNF385B	2.16	0.772626	0	0.0401448	ENSG00000144331.20	protein_coding	chr2	179441982	179585905	-		ZNF385B	zinc finger protein 385B [Source:HGNC Symbol;Acc:HGNC:26332]	978.225	1.26883	0.779781	2.40643	2.03077	2.09	1.34	2.85	3.25
ENSG00000197380	DACT3	2.16	0.790052	0	0.0421692	ENSG00000197380.11	protein_coding	chr19	46647551	46661182	-	ENSP00000375783.2	DACT3	dishevelled binding antagonist of beta catenin 3 [Source:HGNC Symbol;Acc:HGNC:30745]	2563.07	0.389445	0.270541	0.637159	0.790538	0.55	0.37	0.86	1.19
ENSG00000145335	SNCA	2.16	1	0	0.368403	ENSG00000145335.16	protein_coding	chr4	89724099	89838315	-	ENSP00000338345.3	SNCA	synuclein alpha [Source:HGNC Symbol;Acc:HGNC:11138]	763.885	0.0220846	0.0449297	0.105815	0.0471288	0.03	0.14	0.2	0.31
ENSG00000165029	ABCA1	2.159	0.423276	0	0.0127746	ENSG00000165029.16	protein_coding	chr9	104825591	104830989	-		ABCA1	ATP binding cassette subfamily A member 1 [Source:HGNC Symbol;Acc:HGNC:29]	10408	0.35349	0.347747	0.713134	0.801497	0.48	0.47	0.91	1.15
ENSG00000162779	AXDND1	2.159	1	0	0.154836	ENSG00000162779.22	protein_coding	chr1	179365720	179379482	+	ENSP00000425019.1	AXDND1	axonemal dynein light chain domain containing 1 [Source:HGNC Symbol;Acc:HGNC:26564]	856.1	0.21228	0.185087	0.581204	0.291219	0.36	0.38	0.56	0.59
ENSG00000203857	HSD3B1	2.158	1	0	0.210703	ENSG00000203857.10	protein_coding	chr1	119507198	119511602	+	ENSP00000435999.1	HSD3B1	hydroxy-delta-5-steroid dehydrogenase, 3 beta- and steroid delta-isomerase 1 [Source:HGNC Symbol;Acc:HGNC:5217]	1630.8	0.127712	0.0487164	0.286834	0.102202	0.19	0.07	0.36	0.15
ENSG00000280027	AC007342.9	2.157	0.654103	0	0.0275339	ENSG00000280027.1	TEC	chr16	53391089	53392473	+			novel transcript	1385	0.926247	0.799975	2.07245	1.65961	1.41	1.2	2.97	2.67
ENSG00000232453	LINC02777	2.157	1	0	0.128035	ENSG00000232453.7	lncRNA	chr1	58882868	58896786	-		LINC02777	long intergenic non-protein coding RNA 2777 [Source:HGNC Symbol;Acc:HGNC:54297]	1231.19	0.207449	0.191837	0.60993	0.261594	0.32	0.3	0.95	0.48
ENSG00000164104	HMGB2	2.155	3.64532e-05	1	9.30526e-08	ENSG00000164104.12	protein_coding	chr4	173331705	173334432	-		HMGB2	high mobility group box 2 [Source:HGNC Symbol;Acc:HGNC:5000]	1057.47	53.297	56.489	135.28	101.345	84.96	89.51	203.98	171.11
ENSG00000105255	FSD1	2.155	1	0	0.365374	ENSG00000105255.11	protein_coding	chr19	4304598	4323836	+	ENSP00000221856.5	FSD1	fibronectin type III and SPRY domain containing 1 [Source:HGNC Symbol;Acc:HGNC:13745]	736.175	0.187452	0	0.168403	0.250015	0.37	0	0.21	0.35
ENSG00000162511	LAPTM5	2.155	1	0	0.306886	ENSG00000162511.8	protein_coding	chr1	30741689	30757757	-		LAPTM5	lysosomal protein transmembrane 5 [Source:HGNC Symbol;Acc:HGNC:29612]	2177	0.0444736	0.0113098	0.0399541	0.0830436	0.06	0.02	0.05	0.13
ENSG00000174951	FUT1	2.154	0.138913	0	0.00222824	ENSG00000174951.11	protein_coding	chr19	48748011	48755390	-		FUT1	fucosyltransferase 1 (H blood group) [Source:HGNC Symbol;Acc:HGNC:4012]	3980.49	1.89782	1.78863	3.88563	4.05643	2.63	2.46	5.15	5.97
ENSG00000286669	AC008532.1	2.153	1	0	0.26447	ENSG00000286669.1	lncRNA	chr19	47255850	47256477	-			novel transcript	628	0.231256	0.0784123	0.138503	0.534626	0.43	0.14	0.24	1.04
ENSG00000143630	HCN3	2.152	0.8764	0	0.061067	ENSG00000143630.10	protein_coding	chr1	155277463	155289848	+	ENSP00000357342.3	HCN3	hyperpolarization activated cyclic nucleotide gated potassium channel 3 [Source:HGNC Symbol;Acc:HGNC:19183]	2164.33	0.440179	0.271368	0.623128	0.910879	0.65	0.18	0.8	2.65
ENSG00000164776	PHKG1	2.152	1	0	0.320461	ENSG00000164776.9	protein_coding	chr7	56081717	56092932	-	ENSP00000389721.1	PHKG1	phosphorylase kinase catalytic subunit gamma 1 [Source:HGNC Symbol;Acc:HGNC:8930]	2061.34	0.0339478	0.0115107	0.0406639	0.0603706	0.05	0.02	0.07	0.09
ENSG00000243660	ZNF487	2.15	0.606435	0	0.0241833	ENSG00000243660.10	protein_coding	chr10	43436841	43481678	+	ENSP00000314093.7	ZNF487	zinc finger protein 487 [Source:HGNC Symbol;Acc:HGNC:23488]	1372.62	1.84536	2.29738	4.38788	4.52577	3.07	1.88	3.2	4.8
ENSG00000049540	ELN	2.149	1	0	0.400661	ENSG00000049540.17	protein_coding	chr7	74028129	74069677	+	ENSP00000392575.1	ELN	elastin [Source:HGNC Symbol;Acc:HGNC:3327]	2054.25	0.117724	0	0.141014	0.125611	0.22	0	0.04	0.04
ENSG00000223658	C1GALT1C1L	2.149	1	0	0.308593	ENSG00000223658.8	protein_coding	chr2	43675151	43676429	-		C1GALT1C1L	C1GALT1 specific chaperone 1 like [Source:HGNC Symbol;Acc:HGNC:51617]	1279	0.0378495	0.0385011	0.0680063	0.100964	0.06	0.06	0.1	0.16
ENSG00000224781	EIF4A2P4	2.149	1	0	0.154952	ENSG00000224781.1	processed_pseudogene	chrX	52832704	52833899	-		EIF4A2P4	eukaryotic translation initiation factor 4A2 pseudogene 4 [Source:HGNC Symbol;Acc:HGNC:45101]	1196	0.10119	0.164692	0.363629	0.215941	0.16	0.25	0.54	0.37
ENSG00000271849	AC012603.1	2.149	1	0	0.308601	ENSG00000271849.1	lncRNA	chr5	109687802	109688329	-			novel transcript	528	0.0916847	0.0932631	0.164735	0.24457	0.18	0.18	0.31	0.51
ENSG00000130816	DNMT1	2.148	0.00297005	1	1.56522e-05	ENSG00000130816.16	protein_coding	chr19	10133345	10144754	-		DNMT1	DNA methyltransferase 1 [Source:HGNC Symbol;Acc:HGNC:2976]	1041.36	25.854	20.7557	44.7217	55.3723	40.48	41.85	84.97	95.14
ENSG00000182168	UNC5C	2.147	1	0	0.181748	ENSG00000182168.15	protein_coding	chr4	95216043	95549206	-	ENSP00000426153.1	UNC5C	unc-5 netrin receptor C [Source:HGNC Symbol;Acc:HGNC:12569]	6385.19	0.00772246	0.0261847	0.0462512	0.0274663	0.01	0.1	0.1	0.05
ENSG00000288587	AL645933.5	2.147	1	0	0.170508	ENSG00000288587.1	lncRNA	chr6	31400702	31463705	+			novel transcript	554	0.349527	0.177772	0.732684	0.419565	0.71	0.36	1.36	0.86
ENSG00000182749	PAQR7	2.146	0.975024	0	0.0811151	ENSG00000182749.5	protein_coding	chr1	25861210	25871253	-	ENSP00000363414.3	PAQR7	progestin and adipoQ receptor family member 7 [Source:HGNC Symbol;Acc:HGNC:23146]	3297	0.139487	0.10455	0.219847	0.305501	0.2	0.15	0.29	0.45
ENSG00000164385	LINC01600	2.145	1	0	0.32304	ENSG00000164385.9	lncRNA	chr6	2622102	2634603	-		LINC01600	long intergenic non-protein coding RNA 1600 [Source:HGNC Symbol;Acc:HGNC:21600]	1589.07	0.0372955	0.113813	0.134022	0.198972	0.07	0.05	0.11	0.09
ENSG00000196090	PTPRT	2.145	1	0	0.323023	ENSG00000196090.12	protein_coding	chr20	42072752	43189733	-	ENSP00000348408.2	PTPRT	protein tyrosine phosphatase receptor type T [Source:HGNC Symbol;Acc:HGNC:9682]	7643	0.00749373	0.0228682	0.0269288	0.0399792	0.01	0.01	0.02	0.02
ENSG00000235613	NSRP1P1	2.145	1	0	0.322973	ENSG00000235613.2	processed_pseudogene	chr1	77847110	77848802	+		NSRP1P1	nuclear speckle splicing regulatory protein 1 pseudogene 1 [Source:HGNC Symbol;Acc:HGNC:38087]	1693	0.014297	0.0436293	0.0513763	0.0762745	0.02	0.06	0.07	0.12
ENSG00000172955	ADH6	2.143	1	0	0.361541	ENSG00000172955.17	protein_coding	chr4	99202639	99219246	-	ENSP00000378359.2	ADH6	alcohol dehydrogenase 6 (class V) [Source:HGNC Symbol;Acc:HGNC:255]	1890.78	0.0359422	0.0182805	0.0645794	0.0575257	0.05	0.01	0.14	0.05
ENSG00000176105	YES1	2.142	2.65702e-05	1	6.39508e-08	ENSG00000176105.14	protein_coding	chr18	721588	812546	-	ENSP00000462468.1	YES1	YES proto-oncogene 1, Src family tyrosine kinase [Source:HGNC Symbol;Acc:HGNC:12841]	4536.99	13.7448	16.067	36.052	27.7973	18.97	21.28	45.63	39.23
ENSG00000134107	BHLHE40	2.141	0.0351582	1	0.000350099	ENSG00000134107.5	protein_coding	chr3	4979437	4983268	+		BHLHE40	basic helix-loop-helix family member e40 [Source:HGNC Symbol;Acc:HGNC:1046]	2397.56	4.79744	4.65863	9.22273	11.0216	6.81	7.28	17.34	17.46
ENSG00000164638	SLC29A4	2.141	1	0	0.22877	ENSG00000164638.10	protein_coding	chr7	5282930	5306870	+	ENSP00000380081.2	SLC29A4	solute carrier family 29 member 4 [Source:HGNC Symbol;Acc:HGNC:23097]	925.615	0.168543	0.171445	0.0865232	0.642273	0.27	0.26	0.18	1.36
ENSG00000167371	PRRT2	2.14	1	0	0.315689	ENSG00000167371.21	protein_coding	chr16	29812184	29815711	+	ENSP00000490278.1	PRRT2	proline rich transmembrane protein 2 [Source:HGNC Symbol;Acc:HGNC:30500]	2083.02	0.0590977	0.00858788	0.0202256	0.126115	0.08	0.02	0.05	0.28
ENSG00000226361	TERF1P5	2.139	1	0	0.362799	ENSG00000226361.5	processed_pseudogene	chr13	18680494	18681700	+		TERF1P5	telomeric repeat binding factor 1 pseudogene 5 [Source:HGNC Symbol;Acc:HGNC:39686]	1207	0.0200536	0.0407978	0.072063	0.0641919	0.03	0.06	0.11	0.11
ENSG00000269439	AC010618.3	2.139	1	0	0.362641	ENSG00000269439.6	lncRNA	chr19	17489801	17492389	-			novel transcript	719.253	0.03223	0.0655698	0.115819	0.103169	0.06	0.09	0.19	0.36
ENSG00000272369	AC008035.1	2.139	1	0	0.370656	ENSG00000272369.1	lncRNA	chr12	46537502	46652550	+			novel transcript	448	0	0.219834	0.194152	0.288243	0	0.47	0.4	0.66
ENSG00000273143	AL355512.1	2.139	1	0	0.299813	ENSG00000273143.2	lncRNA	chr10	110428840	110496187	-			novel transcript	488	0.1984	0.100908	0.118825	0.529233	0.42	0.21	0.23	1.16
ENSG00000275457	AL117332.1	2.139	1	0	0.154473	ENSG00000275457.1	lncRNA	chr20	21302731	21303704	-			novel transcript, antisense to XRN2	974	0.0994035	0.328623	0.416742	0.503804	0.16	0.53	0.64	0.86
ENSG00000135409	AMHR2	2.138	1	0	0.376911	ENSG00000135409.11	protein_coding	chr12	53423855	53431672	+		AMHR2	anti-Mullerian hormone receptor type 2 [Source:HGNC Symbol;Acc:HGNC:465]	1636.64	0.0618408	0	0.0296301	0.105575	0.09	0	0.04	0.32
ENSG00000168811	IL12A	2.138	1	0	0.225584	ENSG00000168811.7	protein_coding	chr3	159988835	159996019	+		IL12A	interleukin 12A [Source:HGNC Symbol;Acc:HGNC:5969]	1374.88	0.0335246	0.153458	0.281099	0.125198	0.05	0.26	0.39	0.23
ENSG00000118689	FOXO3	2.137	1.60775e-07	1	2.11822e-10	ENSG00000118689.15	protein_coding	chr6	108559835	108684774	+	ENSP00000339527.6	FOXO3	forkhead box O3 [Source:HGNC Symbol;Acc:HGNC:3821]	7296	15.1147	14.7573	32.8639	30.9735	20.52	19.91	42.17	44.68
ENSG00000205208	C4orf46	2.137	0.247334	0	0.00516167	ENSG00000205208.5	protein_coding	chr4	158666675	158671887	-	ENSP00000368503.4	C4orf46	chromosome 4 open reading frame 46 [Source:HGNC Symbol;Acc:HGNC:27320]	2689.97	2.33891	2.45907	5.84371	4.41391	3.31	3.46	8.38	7.05
ENSG00000166948	TGM6	2.136	1	0	0.314691	ENSG00000166948.10	protein_coding	chr20	2394452	2400444	+		TGM6	transglutaminase 6 [Source:HGNC Symbol;Acc:HGNC:16255]	2299	0.0315851	0.0214193	0.0252226	0.0898706	0.05	0.03	0.03	0.14
ENSG00000286299	AL121938.1	2.136	1	0	0.266749	ENSG00000286299.1	lncRNA	chr6	125268087	125274828	+			novel transcript, antisense to HDDC2	2308	0.0734113	0.0426715	0.0251242	0.2238	0.11	0.06	0.03	0.34
ENSG00000130368	MAS1	2.135	1	0	0.404817	ENSG00000130368.6	protein_coding	chr6	159890988	159917447	+	ENSP00000501180.1	MAS1	MAS1 proto-oncogene, G protein-coupled receptor [Source:HGNC Symbol;Acc:HGNC:6899]	9971	0	0.00712908	0.00839495	0.00747801	0	0.01	0.01	0.01
ENSG00000264743	DPRXP4	2.135	1	0	0.465478	ENSG00000264743.2	processed_pseudogene	chr17	30975387	30975954	+		DPRXP4	divergent-paired related homeobox pseudogene 4 [Source:HGNC Symbol;Acc:HGNC:32170]	568	0.085228	0	0.153134	0.0454693	0.17	0	0.28	0.09
ENSG00000279649	AC020978.9	2.135	1	0	0.465415	ENSG00000279649.1	TEC	chr16	68290087	68292790	-			novel transcript	2704	0.0179029	0	0.0321672	0.00955124	0.03	0	0.04	0.01
ENSG00000284669	AC092053.4	2.135	1	0	0.465352	ENSG00000284669.1	lncRNA	chr3	39148281	39172952	+			novel transcript, antisense CSRNP1	4975	0.00973055	0	0.0174834	0.00519127	0.01	0	0.02	0.01
ENSG00000167748	KLK1	2.134	1	0	0.34414	ENSG00000167748.11	protein_coding	chr19	50819148	50823787	-	ENSP00000472939.1	KLK1	kallikrein 1 [Source:HGNC Symbol;Acc:HGNC:6357]	885	0.082893	0.0281067	0.0661949	0.176894	0.14	0.05	0.1	0.3
ENSG00000214102	WEE2	2.134	1	0	0.344098	ENSG00000214102.7	protein_coding	chr7	141719162	141727367	+	ENSP00000420388.1	WEE2	WEE2 oocyte meiosis inhibiting kinase [Source:HGNC Symbol;Acc:HGNC:19684]	2501.61	0.0237224	0.0080436	0.0189437	0.0506238	0.03	0.01	0.03	0.34
ENSG00000237238	BMS1P10	2.134	1	0	0.159643	ENSG00000237238.3	transcribed_unprocessed_pseudogene	chr9	63299453	63385117	-		BMS1P10	BMS1 pseudogene 10 [Source:HGNC Symbol;Acc:HGNC:49154]	1449.28	0.0759246	0.108124	0.236458	0.162024	0.13	0.17	0.53	0.29
ENSG00000276089	AL137060.6	2.134	1	0	0.120455	ENSG00000276089.1	misc_RNA	chr13	50082295	50082484	+				190	1.01915	5.31305	7.01945	6.5246	8.58	39.37	51.4	53.39
ENSG00000286788	AC004687.3	2.134	1	0	0.160188	ENSG00000286788.1	lncRNA	chr17	58241164	58247385	-			novel transcript, antisense to LPO	5569	0.0173853	0.0397905	0.0676807	0.0556507	0.02	0.05	0.09	0.08
ENSG00000236493	EIF2S2P3	2.132	1	0	0.33252	ENSG00000236493.2	processed_pseudogene	chr10	92668745	92669743	-		EIF2S2P3	eukaryotic translation initiation factor 2 subunit 2 beta pseudogene 3 [Source:HGNC Symbol;Acc:HGNC:31664]	999	0.048458	0.0492922	0.0580448	0.155114	0.08	0.08	0.09	0.27
ENSG00000128602	SMO	2.131	0.725699	0	0.0358887	ENSG00000128602.11	protein_coding	chr7	129188633	129213545	+		SMO	smoothened, frizzled class receptor [Source:HGNC Symbol;Acc:HGNC:11119]	3849.85	0.614704	0.427176	0.83109	1.38971	0.85	0.64	1.09	2.17
ENSG00000070214	SLC44A1	2.13	1.07427e-05	1	2.24688e-08	ENSG00000070214.16	protein_coding	chr9	105244622	105439171	+		SLC44A1	solute carrier family 44 member 1 [Source:HGNC Symbol;Acc:HGNC:18798]	5685.92	20.1193	22.1667	50.9938	39.0965	27.47	30.66	73.03	59.98
ENSG00000227066	Z98257.1	2.13	1	0	0.143709	ENSG00000227066.2	lncRNA	chr1	20154171	20160568	+			novel transcript	1208.18	0.134098	0.159141	0.321256	0.310014	0.21	0.21	0.44	0.4
ENSG00000187210	GCNT1	2.129	8.69614e-05	1	2.47762e-07	ENSG00000187210.14	protein_coding	chr9	76441666	76507414	+	ENSP00000415454.1	GCNT1	glucosaminyl (N-acetyl) transferase 1 [Source:HGNC Symbol;Acc:HGNC:4203]	4144.31	7.71382	7.8835	17.6546	15.5522	10.57	15.21	33.03	33.47
ENSG00000261126	RBFADN	2.129	1	0	0.218647	ENSG00000261126.7	lncRNA	chr18	80046900	80081293	+		RBFADN	RBFA downstream neighbor [Source:HGNC Symbol;Acc:HGNC:48591]	2758.52	0.0139993	0.0332273	0.0726651	0.0298746	0.02	0.09	0.32	0.16
ENSG00000162545	CAMK2N1	2.128	6.84595e-05	1	1.86028e-07	ENSG00000162545.6	protein_coding	chr1	20482391	20486210	-	ENSP00000364219.3	CAMK2N1	calcium/calmodulin dependent protein kinase II inhibitor 1 [Source:HGNC Symbol;Acc:HGNC:24190]	1551.35	148.18	165.964	360.563	307.986	223.01	246.26	518.69	413.9
ENSG00000260495	AC009148.1	2.128	1	0	0.176388	ENSG00000260495.1	lncRNA	chr16	81310731	81313423	-			novel transcript, antisense to GAN	2693	0.0629162	0.036571	0.129194	0.0863123	0.09	0.05	0.17	0.13
ENSG00000139211	AMIGO2	2.127	0.632435	0	0.0260413	ENSG00000139211.6	protein_coding	chr12	47075707	47079951	-		AMIGO2	adhesion molecule with Ig like domain 2 [Source:HGNC Symbol;Acc:HGNC:24073]	2860.97	0.567829	0.655193	1.31973	1.28409	0.8	0.91	1.76	1.93
ENSG00000224566	FAM96AP2	2.126	1	0	0.411605	ENSG00000224566.2	processed_pseudogene	chr1	228114997	228115473	-		FAM96AP2	family with sequence similarity 96 member A pseudogene 2 [Source:HGNC Symbol;Acc:HGNC:43862]	477	0.152231	0	0.121565	0.216575	0.32	0	0.24	0.48
ENSG00000146757	ZNF92	2.125	0.0440044	1	0.000458734	ENSG00000146757.13	protein_coding	chr7	65373799	65401125	+	ENSP00000332595.7	ZNF92	zinc finger protein 92 [Source:HGNC Symbol;Acc:HGNC:13168]	3160.95	3.61834	3.56465	8.06742	7.20248	5.08	4.99	10.67	11.02
ENSG00000215199	YWHAZP6	2.125	0.949625	0	0.0773392	ENSG00000215199.3	processed_pseudogene	chr9	34922184	34922921	-		YWHAZP6	tyrosine 3-monooxygenase/tryptophan 5-monooxygenase activation protein zeta pseudogene 6 [Source:HGNC Symbol;Acc:HGNC:30849]	738	0.524764	0.70061	1.53217	1.08486	0.94	1.26	2.52	2.05
ENSG00000068976	PYGM	2.124	1	0	0.439841	ENSG00000068976.14	protein_coding	chr11	64751148	64752015	-		PYGM	glycogen phosphorylase, muscle associated [Source:HGNC Symbol;Acc:HGNC:9726]	2075.75	0.0514995	0.0523861	0.185064	0.0549501	0.11	0.01	0.04	0.01
ENSG00000102387	TAF7L	2.124	1	0	0.439777	ENSG00000102387.15	protein_coding	chrX	101268257	101287805	-	ENSP00000320283.6	TAF7L	TATA-box binding protein associated factor 7 like [Source:HGNC Symbol;Acc:HGNC:11548]	1711	0.0153292	0.0155931	0.0550855	0.0163563	0.02	0.02	0.06	0.03
ENSG00000116748	AMPD1	2.124	1	0	0.372433	ENSG00000116748.21	protein_coding	chr1	114673090	114695473	-	ENSP00000489753.1	AMPD1	adenosine monophosphate deaminase 1 [Source:HGNC Symbol;Acc:HGNC:468]	1144.5	0.0377315	0.0191905	0.0451962	0.0805193	0.06	0.05	0.05	0.23
ENSG00000131477	RAMP2	2.124	1	0	0.372345	ENSG00000131477.11	protein_coding	chr17	42758447	42761899	+		RAMP2	receptor activity modifying protein 2 [Source:HGNC Symbol;Acc:HGNC:9844]	570.658	0.0844843	0.0429694	0.101198	0.18029	0.16	0.09	0.19	0.33
ENSG00000158104	HPD	2.124	1	0	0.439713	ENSG00000158104.11	protein_coding	chr12	121839527	121858859	-	ENSP00000289004.4	HPD	4-hydroxyphenylpyruvate dioxygenase [Source:HGNC Symbol;Acc:HGNC:5147]	1419	0.0170576	0.0173513	0.0612967	0.0182005	0.03	0.03	0.09	0.03
ENSG00000161249	DMKN	2.124	1	0	0.4396	ENSG00000161249.21	protein_coding	chr19	35500458	35506072	-		DMKN	dermokine [Source:HGNC Symbol;Acc:HGNC:25063]	650	0.0408175	0.0415202	0.146678	0.0435524	0.08	0.05	0.23	0.09
ENSG00000182873	PRKCZ-AS1	2.124	1	0	0.372238	ENSG00000182873.5	lncRNA	chr1	2181794	2183875	-		PRKCZ-AS1	PRKCZ antisense RNA 1 [Source:HGNC Symbol;Acc:HGNC:40477]	1253	0.0386349	0.01965	0.0462783	0.0824471	0.06	0.03	0.07	0.13
ENSG00000213411	RBM22P2	2.124	1	0	0.439841	ENSG00000213411.2	processed_pseudogene	chr13	30539597	30543461	-		RBM22P2	RNA binding motif protein 22 pseudogene 2 [Source:HGNC Symbol;Acc:HGNC:39695]	1814	0.0133433	0.013573	0.0479493	0.0142374	0.02	0.02	0.07	0.02
ENSG00000235489	DBF4P1	2.124	1	0	0.108445	ENSG00000235489.4	processed_pseudogene	chr10	64168959	64170850	-		DBF4P1	DBF4 zinc finger pseudogene 1 [Source:HGNC Symbol;Acc:HGNC:45059]	1892	0.191898	0.117121	0.29116	0.368561	0.28	0.17	0.4	0.57
ENSG00000236993	GAPDHP21	2.124	1	0	0.372239	ENSG00000236993.2	processed_pseudogene	chr10	55667341	55668350	-		GAPDHP21	glyceraldehyde 3 phosphate dehydrogenase pseudogene 21 [Source:HGNC Symbol;Acc:HGNC:37773]	1010	0.0479302	0.0243777	0.0574126	0.102283	0.08	0.04	0.09	0.17
ENSG00000248925	AC021087.1	2.124	1	0	0.372321	ENSG00000248925.1	lncRNA	chr5	269858	271516	-			novel transcript	522	0.0927385	0.0471675	0.111086	0.197905	0.19	0.09	0.21	0.42
ENSG00000251204	AC027313.1	2.124	1	0	0.372208	ENSG00000251204.1	processed_pseudogene	chr5	106415576	106417241	-			RUN and FYVE domain containing 2 (RUFY2) pseudogene	1666	0.0290573	0.0147788	0.034806	0.0620085	0.04	0.02	0.05	0.1
ENSG00000256146	AC006206.1	2.124	1	0	0.372094	ENSG00000256146.1	lncRNA	chr12	5315961	5319347	+			novel transcript	3387	0.0142927	0.0072694	0.0171204	0.0305008	0.02	0.01	0.02	0.05
ENSG00000261019	AC010132.4	2.124	1	0	0.44008	ENSG00000261019.1	lncRNA	chr7	42901272	42902639	-			novel transcript	1368	0.0176935	0.0179981	0.0635819	0.0188791	0.03	0.03	0.09	0.03
ENSG00000127472	PLA2G5	2.123	0.767217	0	0.0397021	ENSG00000127472.11	protein_coding	chr1	20028179	20091190	+		PLA2G5	phospholipase A2 group V [Source:HGNC Symbol;Acc:HGNC:9038]	1320.33	0.664293	0.622383	1.31921	1.41761	1.01	1.1	1.92	2.4
ENSG00000239763	AC009120.1	2.123	1	0	0.155525	ENSG00000239763.2	processed_pseudogene	chr16	74312609	74313390	-			ribosomal protein L21 (RPL21) pseudogene	473	0.35821	0.260269	0.674264	0.655219	0.76	0.54	1.34	1.46
ENSG00000168092	PAFAH1B2	2.122	9.61862e-06	1	1.91672e-08	ENSG00000168092.14	protein_coding	chr11	117144287	117171045	+	ENSP00000435289.1	PAFAH1B2	platelet activating factor acetylhydrolase 1b catalytic subunit 2 [Source:HGNC Symbol;Acc:HGNC:8575]	2828.78	22.1364	25.9516	55.0055	47.0506	31.16	43.75	90.21	63.73
ENSG00000108854	SMURF2	2.122	0.00374385	1	2.09632e-05	ENSG00000108854.16	protein_coding	chr17	64542295	64661897	-	ENSP00000463531.1	SMURF2	SMAD specific E3 ubiquitin protein ligase 2 [Source:HGNC Symbol;Acc:HGNC:16809]	2828.8	7.64528	7.67877	17.4104	15.1056	10.76	11.42	25.76	24.94
ENSG00000110934	BIN2	2.122	1	0	0.468693	ENSG00000110934.12	protein_coding	chr12	51281038	51324154	-		BIN2	bridging integrator 2 [Source:HGNC Symbol;Acc:HGNC:1053]	1779.25	0	0.0348253	0.0615135	0.0182649	0	0.04	0.06	0.02
ENSG00000176753	C15orf56	2.122	1	0	0.46862	ENSG00000176753.5	lncRNA	chr15	40251776	40252969	-		C15orf56	chromosome 15 open reading frame 56 [Source:HGNC Symbol;Acc:HGNC:33868]	2012.12	0	0.0296376	0.0523503	0.0155441	0	0.03	0.06	0.02
ENSG00000214652	ZNF727	2.122	1	0	0.142092	ENSG00000214652.6	protein_coding	chr7	64045434	64085339	+	ENSP00000485448.1	ZNF727	zinc finger protein 727 [Source:HGNC Symbol;Acc:HGNC:22785]	8478	0.0228401	0.0232333	0.0341983	0.0639724	0.03	0.03	0.04	0.09
ENSG00000227888	FAM66A	2.122	1	0	0.468626	ENSG00000227888.4	lncRNA	chr8	12362019	12388296	+		FAM66A	family with sequence similarity 66 member A [Source:HGNC Symbol;Acc:HGNC:30444]	780.375	0	0.0671342	0.118582	0.03521	0	0.09	0.29	0.05
ENSG00000238161	OR7E117P	2.122	1	0	0.468637	ENSG00000238161.1	unprocessed_pseudogene	chr11	3599595	3600706	-		OR7E117P	olfactory receptor family 7 subfamily E member 117 pseudogene [Source:HGNC Symbol;Acc:HGNC:15303]	1112	0	0.0442832	0.0782195	0.0232253	0	0.07	0.12	0.04
ENSG00000249771	AC108210.1	2.122	1	0	0.468647	ENSG00000249771.2	lncRNA	chr4	41883271	41935075	-			novel transcript	1358.75	0	0.0435778	0.0769735	0.0228554	0	0.05	0.09	0.03
ENSG00000254427	LINC02696	2.122	1	0	0.468595	ENSG00000254427.2	lncRNA	chr11	45355371	45367490	+		LINC02696	long intergenic non-protein coding RNA 2696 [Source:HGNC Symbol;Acc:HGNC:54210]	674.555	0	0.0445952	0.0787706	0.023389	0	0.34	0.16	0.19
ENSG00000258300	NUTF2P2	2.122	1	0	0.468498	ENSG00000258300.2	processed_pseudogene	chr14	35819837	35820220	+		NUTF2P2	nuclear transport factor 2 pseudogene 2 [Source:HGNC Symbol;Acc:HGNC:19934]	384	0	0.128237	0.226511	0.0672567	0	0.31	0.52	0.17
ENSG00000100154	TTC28	2.12	0.416942	0	0.0125108	ENSG00000100154.14	protein_coding	chr22	27978014	28306645	-	ENSP00000479834.1	TTC28	tetratricopeptide repeat domain 28 [Source:HGNC Symbol;Acc:HGNC:29179]	6562.57	0.741488	0.673026	1.50308	1.49714	1.01	1.32	1.97	1.49
ENSG00000082196	C1QTNF3	2.119	0.658133	0	0.0278011	ENSG00000082196.20	protein_coding	chr5	34019448	34043832	-	ENSP00000371497.3	C1QTNF3	C1q and TNF related 3 [Source:HGNC Symbol;Acc:HGNC:14326]	1434.57	2.17352	1.49194	3.66187	4.11038	3.32	2.04	5.01	6.25
ENSG00000241962	AC079447.1	2.119	1	0	0.337275	ENSG00000241962.9	protein_coding	chr2	99141485	99322733	+	ENSP00000390891.1		novel protein, C2orf15-MRPL30-novel lincRNA readthrough	1575.75	0.0497273	0.0379375	0.178696	0.0132648	0.09	0.06	0.25	0.13
ENSG00000251022	THAP9-AS1	2.118	0.000679409	1	2.64061e-06	ENSG00000251022.6	lncRNA	chr4	82895691	82900569	-		THAP9-AS1	THAP9 antisense RNA 1 [Source:HGNC Symbol;Acc:HGNC:44172]	1747.35	19.3778	21.8705	48.1006	39.2878	28.74	28.28	63.89	61.72
ENSG00000166736	HTR3A	2.118	1	0	0.369198	ENSG00000166736.11	protein_coding	chr11	113974881	113990313	+	ENSP00000424189.2	HTR3A	5-hydroxytryptamine receptor 3A [Source:HGNC Symbol;Acc:HGNC:5297]	1265.29	0.0567221	0.0144247	0.016986	0.136176	0.08	0.04	0.05	0.24
ENSG00000267107	PCAT19	2.117	0.762386	0	0.0390641	ENSG00000267107.8	lncRNA	chr19	41454481	41479141	-		PCAT19	prostate cancer associated transcript 19 [Source:HGNC Symbol;Acc:HGNC:49593]	1293.51	0.820791	0.686491	1.85711	1.34287	1.26	1.11	2.75	2.24
ENSG00000176571	CNBD1	2.117	1	0	0.117694	ENSG00000176571.12	protein_coding	chr8	86866415	87615219	+		CNBD1	cyclic nucleotide binding domain containing 1 [Source:HGNC Symbol;Acc:HGNC:26663]	919.94	0.420148	0.240402	0.534724	0.868581	0.69	0.45	0.68	1.65
ENSG00000229867	STEAP3-AS1	2.117	1	0	0.370527	ENSG00000229867.2	lncRNA	chr2	119244422	119270714	-		STEAP3-AS1	STEAP3 antisense RNA 1 [Source:HGNC Symbol;Acc:HGNC:41053]	2942.62	0	0.0593697	0.0199748	0.106758	0	0.09	0.02	0.15
ENSG00000224599	BMS1P12	2.116	1	0	0.129092	ENSG00000224599.1	unprocessed_pseudogene	chr9	65189995	65193610	-		BMS1P12	BMS1 pseudogene 12 [Source:HGNC Symbol;Acc:HGNC:49157]	706	0.377128	0.244122	0.780275	0.548723	0.68	0.47	1.36	1.04
ENSG00000173406	DAB1	2.115	0.528461	0	0.0182031	ENSG00000173406.15	protein_coding	chr1	57071178	57136583	-		DAB1	DAB adaptor protein 1 [Source:HGNC Symbol;Acc:HGNC:2661]	2689.02	1.15605	0.988125	2.42333	2.11581	1.63	1.58	3.84	3.81
ENSG00000173825	TIGD3	2.115	1	0	0.112534	ENSG00000173825.7	protein_coding	chr11	65354751	65357613	+		TIGD3	tigger transposable element derived 3 [Source:HGNC Symbol;Acc:HGNC:18334]	2028	0.250641	0.097126	0.357413	0.38205	0.36	0.14	0.49	0.59
ENSG00000213236	YWHAZP2	2.114	1	0	0.0896151	ENSG00000213236.3	processed_pseudogene	chr2	126557435	126558162	-		YWHAZP2	tyrosine 3-monooxygenase/tryptophan 5-monooxygenase activation protein zeta pseudogene 2 [Source:HGNC Symbol;Acc:HGNC:31078]	728	0.631717	0.473489	1.39391	0.957853	1.15	0.82	2.35	1.79
ENSG00000237949	LINC00844	2.112	1	0	0.191172	ENSG00000237949.2	lncRNA	chr10	58999482	59066396	+		LINC00844	long intergenic non-protein coding RNA 844 [Source:HGNC Symbol;Acc:HGNC:45031]	708.668	0.121213	0.18495	0.399283	0.25867	0.21	0.24	1.05	0.88
ENSG00000134222	PSRC1	2.111	0.502883	0	0.0167211	ENSG00000134222.16	protein_coding	chr1	109279556	109283115	-	ENSP00000358920.3	PSRC1	proline and serine rich coiled-coil 1 [Source:HGNC Symbol;Acc:HGNC:24472]	1600.8	2.52871	2.2882	4.44128	5.72735	3.78	3.31	5.97	8.69
ENSG00000230555	AL450326.1	2.111	1	0	0.417379	ENSG00000230555.2	lncRNA	chr10	43420738	43422100	+			novel transcript	760	0	0.0971899	0.0762983	0.135929	0	0.17	0.12	0.25
ENSG00000231313	CLIC1P1	2.111	1	0	0.203424	ENSG00000231313.2	processed_pseudogene	chr12	120914400	120915123	+		CLIC1P1	chloride intracellular channel 1 pseudogene 1 [Source:HGNC Symbol;Acc:HGNC:32691]	724	0.100296	0.238053	0.440507	0.285376	0.18	0.41	0.73	0.53
ENSG00000237686	AL109615.3	2.111	1	0	0.417647	ENSG00000237686.7	lncRNA	chr6	43995723	44074652	-			novel transcript, antisense to C6orf223	1615.32	0	0.0534861	0.0419889	0.0748054	0	0.05	0.04	0.16
ENSG00000272767	JMJD1C-AS1	2.111	1	0	0.417578	ENSG00000272767.1	lncRNA	chr10	63465229	63466563	+		JMJD1C-AS1	JMJD1C antisense RNA 1 [Source:HGNC Symbol;Acc:HGNC:28222]	1335	0	0.0553291	0.0434357	0.077383	0	0.08	0.06	0.13
ENSG00000256442	AC010186.1	2.11	1	0	0.21597	ENSG00000256442.2	lncRNA	chr12	9647014	9648083	-			novel transcript	532	0.227488	0.185124	0.599487	0.291277	0.45	0.36	1.12	0.61
ENSG00000163449	TMEM169	2.108	0.792422	0	0.0425138	ENSG00000163449.11	protein_coding	chr2	216081919	216102783	+	ENSP00000401305.2	TMEM169	transmembrane protein 169 [Source:HGNC Symbol;Acc:HGNC:25130]	2933.08	0.52691	0.535981	1.29467	0.95144	0.78	0.4	0.93	0.76
ENSG00000249825	AC012636.1	2.107	1	0	0.255685	ENSG00000249825.6	lncRNA	chr5	80066349	80083654	-			novel transcript	2002.95	0.0839702	0.0512495	0.221282	0.0716772	0.13	0.05	0.17	0.08
ENSG00000204261	PSMB8-AS1	2.106	1	0	0.137344	ENSG00000204261.9	lncRNA	chr6	32844078	32846213	+		PSMB8-AS1	PSMB8 antisense RNA 1 (head to head) [Source:HGNC Symbol;Acc:HGNC:39758]	1414.1	0.122326	0.302191	0.565173	0.335628	0.19	0.4	0.82	0.56
ENSG00000251396	LINC01301	2.106	1	0	0.191556	ENSG00000251396.7	lncRNA	chr8	60413010	60413652	-		LINC01301	long intergenic non-protein coding RNA 1301 [Source:HGNC Symbol;Acc:HGNC:50464]	2208.28	0.0539081	0.14623	0.215244	0.210907	0.08	0.13	0.14	0.18
ENSG00000231344	AL020997.1	2.103	1	0	0.4578	ENSG00000231344.1	processed_pseudogene	chr1	27739091	27739439	+			novel pseudogene	349	0.138709	0	0.166151	0.148003	0.38	0	0.41	0.41
ENSG00000251441	RTEL1P1	2.103	1	0	0.457671	ENSG00000251441.3	transcribed_processed_pseudogene	chr4	112356135	112359819	+		RTEL1P1	regulator of telomere elongation helicase 1 pseudogene 1 [Source:HGNC Symbol;Acc:HGNC:44213]	3367.88	0.0131369	0	0.0157359	0.0140171	0.02	0	0.02	0.02
ENSG00000261447	AL162412.1	2.103	1	0	0.457575	ENSG00000261447.1	lncRNA	chr9	69672749	69673713	+			novel transcript	965	0.0501653	0	0.0600899	0.0535266	0.08	0	0.09	0.09
ENSG00000279987	AC008103.1	2.103	1	0	0.457479	ENSG00000279987.1	lncRNA	chr22	18883502	18884682	-			novel transcript	1181	0.0409903	0	0.0490997	0.0437368	0.06	0	0.07	0.07
ENSG00000287362	AC103563.9	2.103	1	0	0.457383	ENSG00000287362.1	lncRNA	chr2	95067074	95076900	-			novel transcript	1411	0.0343086	0	0.0410962	0.0366075	0.05	0	0.06	0.06
ENSG00000286447	AC109782.1	2.102	0.699793	0	0.0330934	ENSG00000286447.1	lncRNA	chr3	96810838	96814407	-			novel transcript	2318.95	0.611372	0.527032	1.40259	0.99509	0.88	0.69	1.96	1.66
ENSG00000286445	AL355334.2	2.101	0.885108	0	0.0620664	ENSG00000286445.1	lncRNA	chr10	87500337	87504837	-			novel transcript	985	0.761774	0.549921	1.56005	1.20611	1.23	0.88	2.37	2.06
ENSG00000182636	NDN	2.1	0.0877311	0	0.00114575	ENSG00000182636.8	protein_coding	chr15	23685400	23687305	-		NDN	necdin, MAGE family member [Source:HGNC Symbol;Acc:HGNC:7675]	1906	4.80031	5.32216	10.1157	11.1382	7.02	7.71	13.94	17.25
ENSG00000234882	EIF3EP1	2.1	1	0	0.0868884	ENSG00000234882.1	processed_pseudogene	chr6	73291962	73293277	+		EIF3EP1	eukaryotic translation initiation factor 3 subunit E pseudogene 1 [Source:HGNC Symbol;Acc:HGNC:6102]	1316	0.459817	0.299349	1.03548	0.569126	0.73	0.46	1.51	0.95
ENSG00000251161	AC020661.1	2.1	1	0	0.300975	ENSG00000251161.4	lncRNA	chr15	40906820	40909327	+			novel transcript	1358.42	0.0152808	0.108807	0.201343	0.0652186	0.02	0.37	0.31	0.1
ENSG00000287878	AC022382.2	2.1	1	0	0.44467	ENSG00000287878.1	lncRNA	chr3	9693182	9721399	-			novel transcript, antisense to CPNE9and MTMR14	2106	0.0344797	0	0.013767	0.0613166	0.05	0	0.02	0.09
ENSG00000275029	HMGB1P24	2.099	1	0	0.311043	ENSG00000275029.1	transcribed_processed_pseudogene	chr17	37143607	37144291	-		HMGB1P24	high mobility group box 1 pseudogene 24 [Source:HGNC Symbol;Acc:HGNC:39115]	685	0.106006	0.143775	0.465587	0.075406	0.19	0.25	0.78	0.14
ENSG00000168078	PBK	2.096	0.00458403	1	2.69748e-05	ENSG00000168078.10	protein_coding	chr8	27809624	27837817	-	ENSP00000301905.4	PBK	PDZ binding kinase [Source:HGNC Symbol;Acc:HGNC:18282]	1632.45	14.7512	16.4233	35.5905	29.7677	21.98	24.19	51.3	43.74
ENSG00000118156	ZNF541	2.096	1	0	0.431269	ENSG00000118156.12	protein_coding	chr19	47520690	47545300	-	ENSP00000263351.5	ZNF541	zinc finger protein 541 [Source:HGNC Symbol;Acc:HGNC:25294]	2573	0.00940721	0.00956916	0.0225366	0.0200751	0.01	0.01	0.03	0.03
ENSG00000138823	MTTP	2.096	1	0	0.431187	ENSG00000138823.13	protein_coding	chr4	99564081	99583474	+	ENSP00000425642.1	MTTP	microsomal triglyceride transfer protein [Source:HGNC Symbol;Acc:HGNC:7467]	3374.75	0.0076743	0.00780642	0.0183851	0.016377	0.01	0.01	0.02	0.02
ENSG00000196335	STK31	2.096	1	0	0.431176	ENSG00000196335.13	protein_coding	chr7	23710255	23735628	+	ENSP00000389340.2	STK31	serine/threonine kinase 31 [Source:HGNC Symbol;Acc:HGNC:11407]	2766.35	0.00784595	0.00798102	0.0187963	0.0167433	0.01	0.01	0.04	0.02
ENSG00000205002	AARD	2.096	1	0	0.431164	ENSG00000205002.4	protein_coding	chr8	116938546	116942922	+		AARD	alanine and arginine rich domain containing protein [Source:HGNC Symbol;Acc:HGNC:33842]	1843.25	0.0105651	0.010747	0.0253107	0.0225461	0.02	0.1	0.03	0.03
ENSG00000231871	IPO9-AS1	2.096	1	0	0.431286	ENSG00000231871.5	lncRNA	chr1	201688259	201829559	-		IPO9-AS1	IPO9 antisense RNA 1 [Source:HGNC Symbol;Acc:HGNC:40892]	552	0.0288495	0.0293462	0.0691141	0.0615651	0.05	0.11	0.26	0.26
ENSG00000233862	AC016907.2	2.096	1	0	0.431407	ENSG00000233862.7	lncRNA	chr2	30051066	30140666	-			novel transcript	3563	0.00679336	0.00691032	0.0162747	0.0144971	0.01	0.01	0.02	0.02
ENSG00000245970	AP003352.1	2.096	1	0	0.43131	ENSG00000245970.2	lncRNA	chr8	98041726	98044121	+			novel transcript	1989	0.0121693	0.0123788	0.0291537	0.0259694	0.02	0.02	0.04	0.04
ENSG00000277112	ANKRD20A21P	2.096	1	0	0.431251	ENSG00000277112.3	transcribed_unprocessed_pseudogene	chr20	30656033	30723932	-		ANKRD20A21P	ankyrin repeat domain 20 family member A21, pseudogene [Source:HGNC Symbol;Acc:HGNC:52329]	2913.85	0.00674603	0.00686217	0.0161613	0.0143961	0.01	0.01	0.02	0.1
ENSG00000107551	RASSF4	2.095	0.687342	0	0.0308914	ENSG00000107551.21	protein_coding	chr10	44959802	44995891	+	ENSP00000339692.4	RASSF4	Ras association domain family member 4 [Source:HGNC Symbol;Acc:HGNC:20793]	3385.62	0.699461	0.546734	1.19062	1.42195	0.98	0.69	1.34	2.5
ENSG00000111405	ENDOU	2.095	1	0	0.154979	ENSG00000111405.9	protein_coding	chr12	47709734	47725490	-	ENSP00000397679.3	ENDOU	endonuclease, poly(U) specific [Source:HGNC Symbol;Acc:HGNC:14369]	2200.56	0.0934146	0.0633485	0.211358	0.121823	0.13	0.09	0.29	0.24
ENSG00000284543	LINC01226	2.095	1	0	0.406292	ENSG00000284543.1	lncRNA	chr1	31506285	31522358	+		LINC01226	long intergenic non-protein coding RNA 1226 [Source:HGNC Symbol;Acc:HGNC:49678]	2598.09	0.0215729	0.0438885	0.0258408	0.115092	0.03	0.08	0.01	0.06
ENSG00000279425	AC092279.3	2.094	1	0	0.185411	ENSG00000279425.1	TEC	chr19	24078481	24080669	+			TEC	2189	0.0442298	0.236204	0.198675	0.389345	0.06	0.34	0.27	0.6
ENSG00000172031	EPHX4	2.093	0.72555	0	0.0355861	ENSG00000172031.7	protein_coding	chr1	92029985	92063538	+	ENSP00000359410.4	EPHX4	epoxide hydrolase 4 [Source:HGNC Symbol;Acc:HGNC:23758]	1432.18	0.707938	0.960168	1.8777	1.61866	1.07	1.44	2.68	2.62
ENSG00000152402	GUCY1A2	2.093	0.862743	0	0.0595897	ENSG00000152402.10	protein_coding	chr11	106674012	107018524	-	ENSP00000431245.1	GUCY1A2	guanylate cyclase 1 soluble subunit alpha 2 [Source:HGNC Symbol;Acc:HGNC:4684]	6496.38	0.137647	0.140017	0.276997	0.30549	0.19	0.12	0.19	0.29
ENSG00000249173	LINC01093	2.093	1	0	0.124025	ENSG00000249173.6	lncRNA	chr4	184892999	184899420	-		LINC01093	long intergenic non-protein coding RNA 1093 [Source:HGNC Symbol;Acc:HGNC:49218]	1187.59	0.162408	0.536914	0.753839	0.714823	0.25	1.14	0.89	1.16
ENSG00000050555	LAMC3	2.092	1	0	0.460883	ENSG00000050555.18	protein_coding	chr9	131085825	131092043	+		LAMC3	laminin subunit gamma 3 [Source:HGNC Symbol;Acc:HGNC:6494]	6108.25	0	0.0144641	0.0170324	0.015172	0	0.01	0.01	0.01
ENSG00000226954	AL023802.1	2.092	1	0	0.460827	ENSG00000226954.1	lncRNA	chr22	49718053	49724506	-			novel transcript	3775	0	0.0130445	0.0153607	0.0136829	0	0.02	0.02	0.02
ENSG00000239272	RPL21P10	2.092	1	0	0.460771	ENSG00000239272.1	processed_pseudogene	chr14	77683202	77683989	-		RPL21P10	ribosomal protein L21 pseudogene 10 [Source:HGNC Symbol;Acc:HGNC:19795]	490	0	0.100496	0.11834	0.105415	0	0.2	0.23	0.23
ENSG00000249618	LINC02465	2.092	1	0	0.460888	ENSG00000249618.6	lncRNA	chr4	129771629	129972973	+		LINC02465	long intergenic non-protein coding RNA 2465 [Source:HGNC Symbol;Acc:HGNC:53403]	1015.5	0	0.0436551	0.0514067	0.0457918	0	0.18	0.07	0.07
ENSG00000272137	AL451064.1	2.092	1	0	0.46088	ENSG00000272137.1	lncRNA	chr6	79561132	79561602	+			novel transcript	471	0	0.10455	0.123114	0.109667	0	0.22	0.24	0.24
ENSG00000273571	AC106873.2	2.092	1	0	0.460874	ENSG00000273571.1	misc_RNA	chr7	116954983	116955154	+				172	0	0.286296	0.337132	0.300309	0	4.12	3.49	4.14
ENSG00000279662	AC131649.2	2.092	1	0	0.460851	ENSG00000279662.1	TEC	chr16	10445309	10449747	-			TEC	4439	0	0.0110932	0.013063	0.0116362	0	0.02	0.02	0.02
ENSG00000287597	AC108105.1	2.092	1	0	0.460828	ENSG00000287597.1	lncRNA	chr5	40306824	40312905	-			novel transcript	1929	0	0.0255277	0.0300605	0.0267771	0	0.04	0.04	0.04
ENSG00000148948	LRRC4C	2.09	1	0	0.241175	ENSG00000148948.8	protein_coding	chr11	40648224	41459636	-		LRRC4C	leucine rich repeat containing 4C [Source:HGNC Symbol;Acc:HGNC:29317]	1905.02	0.105083	0.106892	0.377616	0.0747491	0.16	0.14	0.46	0.05
ENSG00000277423	AC069234.5	2.09	1	0	0.298828	ENSG00000277423.1	lncRNA	chr12	120703867	120704282	+			novel transcript	416	0.290922	0.118372	0.696956	0.186249	0.68	0.27	1.5	0.45
ENSG00000185495	AC138393.1	2.088	0.687342	0	0.0306551	ENSG00000185495.10	transcribed_unprocessed_pseudogene	chr1	223992764	224004792	+			septin 7 (SEPT7) pseudogene	1665	1.13464	0.908913	2.25953	2.01273	1.68	1.41	3.78	2.87
ENSG00000153214	TMEM87B	2.087	2.80897e-05	1	6.93904e-08	ENSG00000153214.11	protein_coding	chr2	112055269	112119318	+		TMEM87B	transmembrane protein 87B [Source:HGNC Symbol;Acc:HGNC:25913]	2581.19	22.1351	22.5359	50.9111	42.3345	31.58	38.77	57.92	55.85
ENSG00000260238	PMF1-BGLAP	2.085	1	0	0.357587	ENSG00000260238.6	protein_coding	chr1	156213009	156243214	+	ENSP00000458021.2	PMF1-BGLAP	PMF1-BGLAP readthrough [Source:HGNC Symbol;Acc:HGNC:42953]	836.63	0.309801	0.604008	1.9173	0	0.53	1.18	3.78	0
ENSG00000234241	AL109618.1	2.084	0.839996	0	0.0498428	ENSG00000234241.1	processed_pseudogene	chr20	6213699	6215381	+			NS1-associated protein 1 (NSAP1) pseudogene	1683	0.992352	1.19962	3.13535	1.44248	1.48	1.76	4.39	2.27
ENSG00000106804	C5	2.084	0.99126	0	0.0839097	ENSG00000106804.8	protein_coding	chr9	120999677	121006928	-		C5	complement C5 [Source:HGNC Symbol;Acc:HGNC:1331]	4746.47	0.0797375	0.153208	0.307763	0.179614	0.11	0.46	0.4	0.26
ENSG00000227087	RBMX2P5	2.083	1	0	0.199164	ENSG00000227087.4	processed_pseudogene	chr5	80331573	80332541	-		RBMX2P5	RBMX2 pseudogene 5 [Source:HGNC Symbol;Acc:HGNC:39927]	969	0.149875	0.101637	0.209446	0.319834	0.24	0.16	0.32	0.55
ENSG00000106799	TGFBR1	2.081	0.0203241	1	0.000165014	ENSG00000106799.13	protein_coding	chr9	99104038	99132726	+	ENSP00000449934.1	TGFBR1	transforming growth factor beta receptor 1 [Source:HGNC Symbol;Acc:HGNC:11772]	3931.91	3.70383	4.01984	8.80998	7.26786	5.1	6.68	16.52	11.98
ENSG00000004776	HSPB6	2.081	1	0	0.433128	ENSG00000004776.13	protein_coding	chr19	35754566	35757029	-	ENSP00000004982.3	HSPB6	heat shock protein family B (small) member 6 [Source:HGNC Symbol;Acc:HGNC:26511]	1322.83	0.0331572	0.033728	0	0.141515	0.05	0.05	0	0.23
ENSG00000273402	AC004908.3	2.081	1	0	0.433076	ENSG00000273402.1	lncRNA	chr8	237045	237669	+			novel transcript, antisense to ZNF596	625	0.0774552	0.0787886	0	0.33058	0.14	0.14	0	0.64
ENSG00000187231	SESTD1	2.08	0.10172	0	0.0014189	ENSG00000187231.14	protein_coding	chr2	179162483	179191866	-		SESTD1	SEC14 and spectrin domain containing 1 [Source:HGNC Symbol;Acc:HGNC:18379]	1596.32	7.00467	9.19599	19.3921	14.3152	10.53	13.6	24.52	20.11
ENSG00000131747	TOP2A	2.079	2.65702e-05	1	6.43239e-08	ENSG00000131747.15	protein_coding	chr17	40388525	40417896	-	ENSP00000411532.1	TOP2A	DNA topoisomerase II alpha [Source:HGNC Symbol;Acc:HGNC:11989]	4717.03	20.575	22.6164	51.572	38.2194	28.39	30.85	64.56	46.01
ENSG00000166548	TK2	2.079	0.002262	1	1.07287e-05	ENSG00000166548.16	protein_coding	chr16	66511742	66550270	-	ENSP00000464313.1	TK2	thymidine kinase 2 [Source:HGNC Symbol;Acc:HGNC:11831]	900.445	32.9245	31.7851	71.6498	62.929	54.55	62.3	109.53	93.16
ENSG00000286817	AC105339.6	2.078	1	0	0.15458	ENSG00000286817.1	lncRNA	chr15	82749252	82750455	-			novel transcript	1204	0.201036	0.102249	0.337132	0.300309	0.31	0.16	0.49	0.49
ENSG00000152582	SPEF2	2.076	0.512815	0	0.0172625	ENSG00000152582.14	protein_coding	chr5	35617863	35814611	+	ENSP00000348314.3	SPEF2	sperm flagellar 2 [Source:HGNC Symbol;Acc:HGNC:26293]	2722.2	1.36103	1.361	3.17769	2.47781	1.91	2.28	5	4.91
ENSG00000204618	RNF39	2.076	1	0	0.185662	ENSG00000204618.8	protein_coding	chr6	30070266	30075849	-	ENSP00000365942.3	RNF39	ring finger protein 39 [Source:HGNC Symbol;Acc:HGNC:18064]	1970	0.07372	0.0874874	0.235479	0.104879	0.11	0.13	0.32	0.16
ENSG00000235532	LINC00402	2.076	1	0	0.283711	ENSG00000235532.1	lncRNA	chr13	74231457	74259976	+		LINC00402	long intergenic non-protein coding RNA 402 [Source:HGNC Symbol;Acc:HGNC:42732]	3340	0.0362347	0.0147434	0.0781258	0.03093	0.05	0.02	0.1	0.05
ENSG00000228436	AL139260.1	2.075	1	0	0.125204	ENSG00000228436.3	lncRNA	chr1	38859973	38965038	+			novel transcript	462.228	0.469975	1.27484	2.18926	1.44868	1.02	2.74	4.54	3.15
ENSG00000242110	AMACR	2.073	4.57826e-06	1	8.29381e-09	ENSG00000242110.8	protein_coding	chr5	33986165	34008104	-		AMACR	alpha-methylacyl-CoA racemase [Source:HGNC Symbol;Acc:HGNC:451]	2023.62	64.8981	67.5968	147.593	127.048	94.36	90.67	197.69	209.54
ENSG00000176971	FIBIN	2.073	0.994423	0	0.0842429	ENSG00000176971.4	protein_coding	chr11	26994112	26997087	+		FIBIN	fin bud initiation factor homolog [Source:HGNC Symbol;Acc:HGNC:33747]	2976	0.178933	0.132373	0.282529	0.364488	0.25	0.19	0.38	0.55
ENSG00000152669	CCNO	2.073	1	0	0.477924	ENSG00000152669.9	protein_coding	chr5	55231152	55233608	-	ENSP00000282572.4	CCNO	cyclin O [Source:HGNC Symbol;Acc:HGNC:18576]	1589.12	0.0280472	0	0.016798	0.0448897	0.04	0	0.02	0.09
ENSG00000185186	LINC00313	2.073	1	0	0.477923	ENSG00000185186.10	lncRNA	chr21	43462094	43464973	-		LINC00313	long intergenic non-protein coding RNA 313 [Source:HGNC Symbol;Acc:HGNC:16416]	944.602	0.0437758	0	0.0262182	0.0700635	0.09	0	0.07	0.09
ENSG00000187808	SOWAHD	2.073	1	0	0.477922	ENSG00000187808.5	protein_coding	chrX	119758588	119760202	+	ENSP00000340975.3	SOWAHD	sosondowah ankyrin repeat domain family member D [Source:HGNC Symbol;Acc:HGNC:32960]	1615	0.0299749	0	0.0179525	0.047975	0.04	0	0.03	0.08
ENSG00000260979	AC022167.3	2.073	1	0	0.477922	ENSG00000260979.1	lncRNA	chr16	8962706	8966990	+			novel transcript	427	0.113371	0	0.0679001	0.181451	0.26	0	0.14	0.43
ENSG00000079739	PGM1	2.072	0.00650678	1	4.12001e-05	ENSG00000079739.17	protein_coding	chr1	63623093	63660221	+	ENSP00000360124.4	PGM1	phosphoglucomutase 1 [Source:HGNC Symbol;Acc:HGNC:8905]	2280.17	9.61147	9.5873	20.6192	19.1627	13.78	14.12	29.15	30
ENSG00000266086	AC015813.2	2.072	0.767749	0	0.0397903	ENSG00000266086.3	protein_coding	chr17	57989038	58005253	-			novel transcript	1398.36	0.948338	0.612485	1.5687	1.67041	1.43	1.27	2.77	2.99
ENSG00000233056	ERVH48-1	2.072	0.999613	0	0.0850118	ENSG00000233056.2	lncRNA	chr21	42917250	42919343	-		ERVH48-1	endogenous retrovirus group 48 member 1 [Source:HGNC Symbol;Acc:HGNC:17216]	2515.32	0.130371	0.194502	0.322737	0.352403	0.18	0.35	0.53	0.53
ENSG00000122483	CCDC18	2.071	0.402328	0	0.0117943	ENSG00000122483.17	protein_coding	chr1	93179930	93186400	+		CCDC18	coiled-coil domain containing 18 [Source:HGNC Symbol;Acc:HGNC:30370]	2087.7	2.69252	2.75126	6.12934	5.14787	3.92	4.44	7.17	6.88
ENSG00000154864	PIEZO2	2.071	1	0	0.450872	ENSG00000154864.12	protein_coding	chr18	10666483	11148762	-		PIEZO2	piezo type mechanosensitive ion channel component 2 [Source:HGNC Symbol;Acc:HGNC:26270]	3750.09	0.0344797	0.0350733	0.0413011	0.11037	0.06	0.01	0	0.1
ENSG00000182578	CSF1R	2.071	1	0	0.451189	ENSG00000182578.13	protein_coding	chr5	150053291	150113372	-		CSF1R	colony stimulating factor 1 receptor [Source:HGNC Symbol;Acc:HGNC:2433]	3378.21	0.00654713	0.00665985	0.0078424	0.0209574	0.01	0.01	0.01	0.05
ENSG00000229268	PES1P2	2.071	1	0	0.451223	ENSG00000229268.1	processed_pseudogene	chr9	13986175	13987909	+		PES1P2	pescadillo ribosomal biogenesis factor 1 pseudogene 2 [Source:HGNC Symbol;Acc:HGNC:44059]	1735	0.0139509	0.014191	0.0167109	0.0446569	0.02	0.02	0.02	0.07
ENSG00000248180	GAPDHP60	2.071	1	0	0.451187	ENSG00000248180.1	processed_pseudogene	chr4	87207092	87208086	+		GAPDHP60	glyceraldehyde-3-phosphate dehydrogenase pseudogene 60 [Source:HGNC Symbol;Acc:HGNC:4153]	995	0.0243264	0.0247452	0.0291391	0.077869	0.04	0.04	0.04	0.13
ENSG00000271980	AC012640.6	2.071	1	0	0.451471	ENSG00000271980.1	lncRNA	chr5	10264597	10267146	-			novel transcript, antisense to CCT5	2550	0.00949206	0.00965547	0.0113699	0.0303842	0.01	0.01	0.02	0.05
ENSG00000273598	AC211486.6	2.071	1	0	0.477894	ENSG00000273598.1	transcribed_unprocessed_pseudogene	chr7	75316048	75327765	-			postmeiotic segregation increased 2 pseudogene 6	621	0	0.19824	0	0.415887	0	0.42	0	0.85
ENSG00000255663	AP002373.1	2.07	1	0	0.464894	ENSG00000255663.1	protein_coding	chr11	114400682	114443932	+	ENSP00000461728.1		novel transcript, RBM7-REXO2 readthrough	729	0	0.743034	1.55109	0	0	1.34	2.61	0
ENSG00000168297	PXK	2.069	0.0544492	0	0.000603487	ENSG00000168297.16	protein_coding	chr3	58332903	58420728	+	ENSP00000373221.4	PXK	PX domain containing serine/threonine kinase like [Source:HGNC Symbol;Acc:HGNC:23326]	2423.09	5.56073	6.55432	13.216	11.8549	8.02	8.37	15.36	15.58
ENSG00000122728	TAF1L	2.069	0.782205	0	0.0415021	ENSG00000122728.6	protein_coding	chr9	32629454	32635669	-	ENSP00000418379.1	TAF1L	TATA-box binding protein associated factor 1 like [Source:HGNC Symbol;Acc:HGNC:18056]	6216	0.221955	0.249542	0.620353	0.357317	0.31	0.34	0.8	0.52
ENSG00000095539	SEMA4G	2.069	0.790604	0	0.0422248	ENSG00000095539.15	protein_coding	chr10	100983717	100984790	+	ENSP00000429888.1	SEMA4G	semaphorin 4G [Source:HGNC Symbol;Acc:HGNC:10735]	1181.41	1.89848	1.30964	2.58774	4.05137	3	1.65	3.67	6.6
ENSG00000107611	CUBN	2.068	1	0	0.245859	ENSG00000107611.16	protein_coding	chr10	16900827	16907746	-		CUBN	cubilin [Source:HGNC Symbol;Acc:HGNC:2548]	9789.09	0.0142059	0.00412869	0.0145854	0.0238192	0.02	0.01	0.07	0.03
ENSG00000163220	S100A9	2.066	1	0	0.509448	ENSG00000163220.11	protein_coding	chr1	153357854	153361023	+	ENSP00000357727.3	S100A9	S100 calcium binding protein A9 [Source:HGNC Symbol;Acc:HGNC:10499]	573	0.126726	0	0	0.270435	0.24	0	0	0.55
ENSG00000223685	LINC00571	2.066	1	0	0.130104	ENSG00000223685.6	lncRNA	chr13	38050817	38143232	-		LINC00571	long intergenic non-protein coding RNA 571 [Source:HGNC Symbol;Acc:HGNC:43721]	1003.87	0.507092	0.23212	0.971861	0.568122	0.83	0.59	0.99	0.88
ENSG00000256436	TAS2R31	2.066	1	0	0.114248	ENSG00000256436.1	protein_coding	chr12	11030387	11031407	-		TAS2R31	taste 2 receptor member 31 [Source:HGNC Symbol;Acc:HGNC:19113]	1021	0.260776	0.482301	0.937102	0.607089	0.42	0.77	1.42	1.03
ENSG00000248846	LINC02065	2.065	1	0	0.107751	ENSG00000248846.3	lncRNA	chr5	66205120	66209893	-		LINC02065	long intergenic non-protein coding RNA 2065 [Source:HGNC Symbol;Acc:HGNC:52910]	1941	0.137173	0.317123	0.44812	0.492315	0.2	0.46	0.62	0.76
ENSG00000261556	SMG1P7	2.064	0.755209	0	0.0383287	ENSG00000261556.10	transcribed_unprocessed_pseudogene	chr16	70219574	70221294	-		SMG1P7	SMG1 pseudogene 7 [Source:HGNC Symbol;Acc:HGNC:49864]	1389.05	0.711667	0.921351	1.84054	1.53596	1.08	1.57	3.33	2.46
ENSG00000137812	KNL1	2.062	0.0245354	1	0.000212944	ENSG00000137812.19	protein_coding	chr15	40594034	40610289	+	ENSP00000454087.1	KNL1	kinetochore scaffold 1 [Source:HGNC Symbol;Acc:HGNC:24054]	6394.45	2.97607	3.04807	6.89497	5.52768	4.06	3.77	8.36	6.9
ENSG00000090534	THPO	2.061	1	0	0.470018	ENSG00000090534.20	protein_coding	chr3	184372598	184376259	-	ENSP00000497233.1	THPO	thrombopoietin [Source:HGNC Symbol;Acc:HGNC:11795]	974.345	0.0252133	0.0512947	0	0.161416	0.04	0.42	0	0.18
ENSG00000154102	C16orf74	2.061	1	0	0.483521	ENSG00000154102.11	protein_coding	chr16	85707517	85750951	-	ENSP00000473306.1	C16orf74	chromosome 16 open reading frame 74 [Source:HGNC Symbol;Acc:HGNC:23362]	781.785	0	0.0550114	0.0323897	0.0865559	0	0.11	0.06	0.19
ENSG00000184730	APOBR	2.061	1	0	0.483453	ENSG00000184730.11	protein_coding	chr16	28494643	28498970	+		APOBR	apolipoprotein B receptor [Source:HGNC Symbol;Acc:HGNC:24087]	3768.38	0	0.0130324	0.00767325	0.0205054	0	0.02	0.01	0.03
ENSG00000234043	NUDT9P1	2.061	1	0	0.483385	ENSG00000234043.3	processed_pseudogene	chr10	91152605	91153349	-		NUDT9P1	nudix hydrolase 9 pseudogene 1 [Source:HGNC Symbol;Acc:HGNC:28523]	745	0	0.0660979	0.0389173	0.104	0	0.11	0.06	0.19
ENSG00000257839	AC011611.4	2.061	1	0	0.483329	ENSG00000257839.1	lncRNA	chr12	76032658	76033897	+			novel transcript, antisense to PHLDA1	779	0	0.063213	0.0372187	0.0994604	0	0.11	0.06	0.18
ENSG00000283646	LINC02009	2.061	1	0	0.483349	ENSG00000283646.2	lncRNA	chr3	46416524	46423591	-		LINC02009	long intergenic non-protein coding RNA 2009 [Source:HGNC Symbol;Acc:HGNC:52845]	2779.5	0	0.01726	0.0101624	0.0271573	0	0.03	0.01	0.04
ENSG00000186522	SEPTIN10	2.06	0.00327872	1	1.77649e-05	ENSG00000186522.15	protein_coding	chr2	109546030	109567871	-		SEPTIN10	septin 10 [Source:HGNC Symbol;Acc:HGNC:14349]	2041.18	15.7747	16.3897	38.2514	28.0239	22.86	23.53	54.8	44.6
ENSG00000206418	RAB12	2.06	0.0287545	1	0.000268977	ENSG00000206418.4	protein_coding	chr18	8609445	8639382	+	ENSP00000331748.6	RAB12	RAB12, member RAS oncogene family [Source:HGNC Symbol;Acc:HGNC:31332]	2086.2	7.80528	9.38747	19.7026	15.7135	11.3	13.72	27.66	24.14
ENSG00000180818	HOXC10	2.06	1	0	0.119087	ENSG00000180818.5	protein_coding	chr12	53986132	53989993	+		HOXC10	homeobox C10 [Source:HGNC Symbol;Acc:HGNC:5122]	873.33	0.409117	0.27744	0.78409	0.640244	0.68	0.6	0.96	1.26
ENSG00000273514	FOXD4L6	2.06	1	0	0.34208	ENSG00000273514.1	protein_coding	chr9	41126430	41128463	-	ENSP00000484875.1	FOXD4L6	forkhead box D4 like 6 [Source:HGNC Symbol;Acc:HGNC:31986]	2034	0.0833005	0	0.0997805	0.0761845	0.12	0	0.14	0.12
ENSG00000279070	AC073263.2	2.06	1	0	0.261677	ENSG00000279070.2	lncRNA	chr2	74196698	74198560	-			novel transcript	1863	0.0519694	0.0396481	0.124502	0.0693144	0.08	0.06	0.17	0.11
ENSG00000204186	ZDBF2	2.059	0.0278963	1	0.000258192	ENSG00000204186.10	protein_coding	chr2	206275010	206308801	+	ENSP00000497803.1	ZDBF2	zinc finger DBF-type containing 2 [Source:HGNC Symbol;Acc:HGNC:29313]	8368.61	1.96219	2.01787	4.64273	3.55549	2.65	3.05	6.74	5.38
ENSG00000232946	AL354707.2	2.059	1	0	0.330324	ENSG00000232946.1	processed_pseudogene	chr9	6675284	6675614	+			60S ribosomal protein L35a (RPL35A) pseudogene	331	0.219378	0.223155	0.788339	0.156052	0.63	0.61	2.07	0.46
ENSG00000080493	SLC4A4	2.058	2.09226e-05	1	4.78952e-08	ENSG00000080493.17	protein_coding	chr4	71187327	71568458	+	ENSP00000307349.7	SLC4A4	solute carrier family 4 member 4 [Source:HGNC Symbol;Acc:HGNC:11030]	5778.65	10.6365	11.1214	24.5155	20.271	14.49	16.85	36.77	33.72
ENSG00000049249	TNFRSF9	2.057	0.900975	0	0.0639219	ENSG00000049249.8	protein_coding	chr1	7915894	7943165	-		TNFRSF9	TNF receptor superfamily member 9 [Source:HGNC Symbol;Acc:HGNC:11924]	3097.78	0.22027	0.241987	0.464372	0.48886	0.31	0.39	0.52	0.5
ENSG00000272414	FAM47E-STBD1	2.056	0.0117057	1	8.34727e-05	ENSG00000272414.6	protein_coding	chr4	76251721	76311120	+	ENSP00000422067.1	FAM47E-STBD1	FAM47E-STBD1 readthrough [Source:HGNC Symbol;Acc:HGNC:44667]	2133.16	10.3276	10.663	24.6055	18.568	14.81	17.74	39.82	30.69
ENSG00000122557	HERPUD2	2.056	0.0911833	0	0.00120342	ENSG00000122557.10	protein_coding	chr7	35635426	35694566	-	ENSP00000391015.1	HERPUD2	HERPUD family member 2 [Source:HGNC Symbol;Acc:HGNC:21915]	1809.27	6.53418	8.39782	18.333	12.3753	9.54	14.52	26.14	20.58
ENSG00000277215	SPANXA2-OT1	2.056	0.791153	0	0.0423844	ENSG00000277215.2	lncRNA	chrX	141177284	141213568	+		SPANXA2-OT1	SPANXA2 overlapping transcript 1 [Source:HGNC Symbol;Acc:HGNC:31683]	3088.57	0.476747	0.381603	1.0766	0.692153	0.67	0.43	1.63	1.2
ENSG00000267251	AC139100.1	2.056	1	0	0.359685	ENSG00000267251.2	lncRNA	chr18	80183680	80202992	+			novel transcript, antisense to PARD6G	1437.25	0.0195515	0.0994404	0.210776	0.041723	0.03	0.09	0.31	0.07
ENSG00000134020	PEBP4	2.054	1	0	0.0972825	ENSG00000134020.8	protein_coding	chr8	22713251	23000000	-		PEBP4	phosphatidylethanolamine binding protein 4 [Source:HGNC Symbol;Acc:HGNC:28319]	901	1.10144	0.546536	1.09409	2.29315	1.82	0.89	1.7	4
ENSG00000279330	AJ003147.3	2.054	1	0	0.241979	ENSG00000279330.1	TEC	chr16	3273609	3275807	+			TEC	2199	0.0440286	0.0783766	0.197772	0.0587234	0.06	0.11	0.27	0.09
ENSG00000287160	Z82195.3	2.051	0.809454	0	0.0450932	ENSG00000287160.1	lncRNA	chrX	130497785	130520309	+			novel transcript	3205	0.581518	0.637623	1.61024	0.894461	0.82	0.89	2.13	1.33
ENSG00000062038	CDH3	2.051	0.980306	0	0.082006	ENSG00000062038.14	protein_coding	chr16	68636189	68722616	+		CDH3	cadherin 3 [Source:HGNC Symbol;Acc:HGNC:1762]	1962.59	2.33188	0.834601	2.08629	4.40797	3.46	0.94	2.75	5.01
ENSG00000101353	MROH8	2.05	1	0	0.124963	ENSG00000101353.14	protein_coding	chr20	37101230	37108664	-		MROH8	maestro heat like repeat family member 8 [Source:HGNC Symbol;Acc:HGNC:16125]	1026.42	0.17516	0.163327	0.419626	0.280344	0.26	0.91	1.21	0.81
ENSG00000103089	FA2H	2.05	1	0	0.0994731	ENSG00000103089.9	protein_coding	chr16	74712955	74774831	-		FA2H	fatty acid 2-hydroxylase [Source:HGNC Symbol;Acc:HGNC:21197]	1143.96	0.381078	0.410441	0.644428	0.980653	0.61	0.29	1.73	3.23
ENSG00000259299	AC061965.2	2.05	1	0	0.189772	ENSG00000259299.1	processed_pseudogene	chr15	29233673	29235137	-			DDB1 and CUL4 associated factor 6 (DCAF6) pseudogene	1465	0.0660881	0.201677	0.197907	0.352581	0.1	0.3	0.28	0.56
ENSG00000275441	AC020765.2	2.049	1	0	0.200623	ENSG00000275441.1	lncRNA	chr16	28553709	28554140	-			novel transcript, antisense to CCDC101	432	0.616325	0.170982	0.671143	0.956539	1.4	0.38	1.41	2.25
ENSG00000057593	F7	2.048	1	0	0.180066	ENSG00000057593.13	protein_coding	chr13	113105788	113120678	+	ENSP00000442051.2	F7	coagulation factor VII [Source:HGNC Symbol;Acc:HGNC:3544]	2409	0.0803811	0.0919855	0.0962835	0.257301	0.11	0.13	0.13	0.39
ENSG00000100918	REC8	2.047	1	0	0.515243	ENSG00000100918.13	protein_coding	chr14	24178183	24179688	+		REC8	REC8 meiotic recombination protein [Source:HGNC Symbol;Acc:HGNC:16879]	903.24	0	0.0668129	0	0.140166	0	0.24	0	0.34
ENSG00000115825	PRKD3	2.046	0.00361637	1	1.98921e-05	ENSG00000115825.10	protein_coding	chr2	37250502	37317894	-	ENSP00000368356.1	PRKD3	protein kinase D3 [Source:HGNC Symbol;Acc:HGNC:9408]	4853.8	5.94246	6.63958	13.9488	11.8014	8.17	10.63	17.81	15.13
ENSG00000240135	PSMD12P	2.046	1	0	0.222452	ENSG00000240135.1	unprocessed_pseudogene	chr3	72876737	72878102	-		PSMD12P	proteasome 26S subunit, non-ATPase, 12 pseudogene [Source:HGNC Symbol;Acc:HGNC:30153]	1366	0.0885972	0.108147	0.29715	0.11344	0.14	0.16	0.43	0.18
ENSG00000181856	SLC2A4	2.045	0.797631	0	0.043178	ENSG00000181856.15	protein_coding	chr17	7281718	7288257	+	ENSP00000320935.8	SLC2A4	solute carrier family 2 member 4 [Source:HGNC Symbol;Acc:HGNC:11009]	3343.02	0.724281	0.434683	1.05844	1.31378	1.01	0.6	1.42	1.94
ENSG00000107099	DOCK8	2.045	1	0	0.174467	ENSG00000107099.15	protein_coding	chr9	214865	340620	+	ENSP00000436628.1	DOCK8	dedicator of cytokinesis 8 [Source:HGNC Symbol;Acc:HGNC:19191]	5240.77	0.0303223	0.0192777	0.0499416	0.0525752	0.04	0.03	0.15	0.09
ENSG00000279880	AC134407.3	2.043	1	0	0.264449	ENSG00000279880.1	TEC	chr17	67973934	67976072	+			TEC	2139	0.124475	0.0115107	0.149101	0.132815	0.18	0.02	0.21	0.21
ENSG00000261490	AC005674.2	2.042	1	0	0.170324	ENSG00000261490.1	lncRNA	chr4	10068089	10073019	-			novel transcript, overlapping WDR1	3510	0.0413756	0.0491026	0.0908624	0.0956539	0.06	0.07	0.12	0.14
ENSG00000185053	SGCZ	2.041	1	0	0.267773	ENSG00000185053.14	protein_coding	chr8	14084845	15238431	-		SGCZ	sarcoglycan zeta [Source:HGNC Symbol;Acc:HGNC:14075]	4808.1	0.0633851	0.0257905	0.0911101	0.094685	0.09	0.01	0.03	0.1
ENSG00000224221	RPS6P8	2.041	1	0	0.26254	ENSG00000224221.1	processed_pseudogene	chr6	73391038	73391767	-		RPS6P8	ribosomal protein S6 pseudogene 8 [Source:HGNC Symbol;Acc:HGNC:36999]	730	0.0994716	0.202368	0.158868	0.459925	0.17	0.35	0.26	0.85
ENSG00000229785	SLC25A38P1	2.041	1	0	0.262804	ENSG00000229785.1	processed_pseudogene	chr1	172748560	172749502	+		SLC25A38P1	solute carrier family 25 member 38 pseudogene 1 [Source:HGNC Symbol;Acc:HGNC:43858]	943	0.0770034	0.156658	0.122984	0.35604	0.13	0.25	0.19	0.61
ENSG00000249852	AC145676.1	2.041	1	0	0.250703	ENSG00000249852.1	TEC	chr7	227554	229557	-			TEC	2004	0.0362347	0.0614308	0.0723387	0.128875	0.05	0.09	0.1	0.2
ENSG00000262410	AC024361.1	2.041	1	0	0.267761	ENSG00000262410.1	lncRNA	chr17	82745068	82745709	+			novel transcript, sense intronic FN3K	642	0.188511	0.0767023	0.270966	0.281598	0.35	0.14	0.47	0.54
ENSG00000149564	ESAM	2.04	1	0	0.133812	ENSG00000149564.12	protein_coding	chr11	124752583	124762290	-	ENSP00000406689.1	ESAM	endothelial cell adhesion molecule [Source:HGNC Symbol;Acc:HGNC:17474]	1829	0.132339	0.16154	0.364597	0.24005	0.19	0.24	0.5	0.37
ENSG00000189377	CXCL17	2.04	1	0	0.342126	ENSG00000189377.9	protein_coding	chr19	42428278	42442946	-		CXCL17	C-X-C motif chemokine ligand 17 [Source:HGNC Symbol;Acc:HGNC:19232]	748	0.0323593	0.164582	0.310089	0.103582	0.06	0.28	0.51	0.19
ENSG00000260132	AL032819.1	2.04	1	0	0.341927	ENSG00000260132.1	lncRNA	chr16	1408834	1412248	+			novel transcript, antisense to UNKL	379	0.0638648	0.324821	0.611997	0.204432	0.16	0.79	1.42	0.53
ENSG00000250988	SNHG21	2.039	0.701561	0	0.0335206	ENSG00000250988.7	lncRNA	chr15	82750572	82757204	+		SNHG21	small nucleolar RNA host gene 21 [Source:HGNC Symbol;Acc:HGNC:50284]	724.58	2.24316	2.59293	5.0482	4.82319	3.98	4.34	7.96	9.08
ENSG00000111275	ALDH2	2.038	0.0119723	1	8.67542e-05	ENSG00000111275.13	protein_coding	chr12	111766933	111817532	+	ENSP00000261733.2	ALDH2	aldehyde dehydrogenase 2 family member [Source:HGNC Symbol;Acc:HGNC:404]	3266.41	9.83099	7.82313	16.9884	18.999	13.93	9.32	14.47	26.09
ENSG00000170191	NANP	2.037	0.0865717	0	0.00112228	ENSG00000170191.5	protein_coding	chr20	25612935	25624014	-	ENSP00000302441.3	NANP	N-acetylneuraminic acid phosphatase [Source:HGNC Symbol;Acc:HGNC:16140]	3803	2.80681	3.45076	6.8843	5.86751	3.9	4.76	9.04	8.66
ENSG00000254363	AC011379.2	2.037	1	0	0.115013	ENSG00000254363.6	lncRNA	chr5	140157319	140168785	+			novel transcript	5247.66	0.108	0.1334	0.314175	0.181085	0.15	0.1	0.21	0.14
ENSG00000112531	QKI	2.035	0.0264068	1	0.000239376	ENSG00000112531.17	protein_coding	chr6	163414718	163578592	+	ENSP00000355094.3	QKI	QKI, KH domain containing RNA binding [Source:HGNC Symbol;Acc:HGNC:21100]	1587.26	12.3652	10.4298	23.7912	22.6031	18.6	14.25	34.94	29.89
ENSG00000197822	OCLN	2.034	3.21203e-05	1	8.04053e-08	ENSG00000197822.11	protein_coding	chr5	69504177	69558104	+	ENSP00000445940.1	OCLN	occludin [Source:HGNC Symbol;Acc:HGNC:8104]	2929.99	53.5721	58.8424	123.66	104.997	75.59	82.06	172.32	147.22
ENSG00000144935	TRPC1	2.034	1	0	0.0933272	ENSG00000144935.15	protein_coding	chr3	142724034	142807888	+	ENSP00000419313.1	TRPC1	transient receptor potential cation channel subfamily C member 1 [Source:HGNC Symbol;Acc:HGNC:12333]	3095.67	0.176207	0.286785	0.506562	0.438699	0.26	0.33	0.36	0.34
ENSG00000173198	CYSLTR1	2.032	0.862197	0	0.0595236	ENSG00000173198.6	protein_coding	chrX	78271468	78327611	-	ENSP00000362401.3	CYSLTR1	cysteinyl leukotriene receptor 1 [Source:HGNC Symbol;Acc:HGNC:17451]	2699.11	0.268942	0.328286	0.62282	0.593054	0.38	0.46	0.83	0.89
ENSG00000141052	MYOCD	2.032	1	0	0.543956	ENSG00000141052.17	protein_coding	chr17	12665890	12768949	+		MYOCD	myocardin [Source:HGNC Symbol;Acc:HGNC:16067]	2954.4	0.0206525	0	0	0.0440726	0.03	0	0	0.07
ENSG00000142149	HUNK	2.032	1	0	0.543844	ENSG00000142149.9	protein_coding	chr21	31873020	32044633	+		HUNK	hormonally up-regulated Neu-associated kinase [Source:HGNC Symbol;Acc:HGNC:13326]	3273.75	0.099608	0	0	0.212564	0.21	0	0	0.02
ENSG00000158859	ADAMTS4	2.032	1	0	0.543731	ENSG00000158859.10	protein_coding	chr1	161184302	161199054	-		ADAMTS4	ADAM metallopeptidase with thrombospondin type 1 motif 4 [Source:HGNC Symbol;Acc:HGNC:220]	6902.66	0.00495137	0	0	0.0105663	0.01	0	0	0.02
ENSG00000223779	AC239800.1	2.032	1	0	0.543715	ENSG00000223779.6	unprocessed_pseudogene	chr1	143745249	143760669	+			novel pseudogene, similar to phosphodiesterase 4D interacting protein PDE4DIP	869	0.0557071	0	0	0.118879	0.09	0	0	0.21
ENSG00000223922	ASS1P2	2.032	1	0	0.543699	ENSG00000223922.1	processed_pseudogene	chr2	38810432	38811654	-		ASS1P2	argininosuccinate synthetase 1 pseudogene 2 [Source:HGNC Symbol;Acc:HGNC:765]	1223	0.0395826	0	0	0.0844695	0.06	0	0	0.14
ENSG00000266728	AC015688.4	2.032	1	0	0.543683	ENSG00000266728.5	protein_coding	chr17	27623364	27640777	+			novel protein	542.903	0.0909953	0	0	0.194185	0.26	0	0.01	0.47
ENSG00000181333	HEPHL1	2.031	1	0	0.511906	ENSG00000181333.12	protein_coding	chr11	94021354	94114208	+	ENSP00000313699.9	HEPHL1	hephaestin like 1 [Source:HGNC Symbol;Acc:HGNC:30477]	5809	0.00416677	0.0042385	0	0.0177838	0.01	0.01	0	0.03
ENSG00000187017	ESPN	2.031	1	0	0.297427	ENSG00000187017.17	protein_coding	chr1	6448467	6460052	+	ENSP00000488721.2	ESPN	espin [Source:HGNC Symbol;Acc:HGNC:13281]	1810.36	0.0437201	0.0444728	0.0209478	0.158608	0.06	0.12	0.06	0.49
ENSG00000163808	KIF15	2.03	0.0986292	0	0.00135142	ENSG00000163808.17	protein_coding	chr3	44761721	44873376	+		KIF15	kinesin family member 15 [Source:HGNC Symbol;Acc:HGNC:17273]	4367.29	2.53895	2.97956	6.35897	4.84935	3.5	3.77	9.41	7.11
ENSG00000065665	SEC61A2	2.03	0.259482	0	0.00552118	ENSG00000065665.21	protein_coding	chr10	12129699	12169961	+		SEC61A2	SEC61 translocon alpha 2 subunit [Source:HGNC Symbol;Acc:HGNC:17702]	1842.35	3.9915	3.9551	8.78868	7.34633	5.84	6.52	11.35	11.67
ENSG00000244479	OR2A1-AS1	2.03	0.851029	0	0.0510856	ENSG00000244479.7	lncRNA	chr7	144318673	144355151	-		OR2A1-AS1	OR2A1 antisense RNA 1 [Source:HGNC Symbol;Acc:HGNC:49168]	610.19	1.92741	1.3332	3.50925	3.12596	3.64	2.77	6.12	6.42
ENSG00000214313	AZGP1P1	2.03	1	0	0.205636	ENSG00000214313.8	transcribed_unprocessed_pseudogene	chr7	99980762	99987535	+		AZGP1P1	AZGP1 pseudogene 1 [Source:HGNC Symbol;Acc:HGNC:911]	1020.1	0.363544	0.0739605	0.377404	0.517204	0.6	0.11	0.62	0.81
ENSG00000237188	AC242426.2	2.029	0.85237	0	0.0540522	ENSG00000237188.5	lncRNA	chr1	147172755	147286393	+			novel transcript, antisense to FMO5	1267.15	1.93377	0.998211	2.97322	2.98722	3.28	2.77	1.84	2.2
ENSG00000168675	LDLRAD4	2.029	1	0	0.297267	ENSG00000168675.18	protein_coding	chr18	13465015	13621270	+	ENSP00000466490.1	LDLRAD4	low density lipoprotein receptor class A domain containing 4 [Source:HGNC Symbol;Acc:HGNC:1224]	706.508	0.12585	0.128017	0.351745	0.179043	0.24	0.33	0.25	0.36
ENSG00000265096	C1QTNF1-AS1	2.029	1	0	0.297091	ENSG00000265096.2	lncRNA	chr17	79019592	79027655	-		C1QTNF1-AS1	C1QTNF1 antisense RNA 1 [Source:HGNC Symbol;Acc:HGNC:44351]	2015	0.0360368	0.0366572	0.100721	0.0512686	0.05	0.05	0.14	0.08
ENSG00000261617	LINC02177	2.028	1	0	0.168807	ENSG00000261617.2	lncRNA	chr16	9355588	9408093	+		LINC02177	long intergenic non-protein coding RNA 2177 [Source:HGNC Symbol;Acc:HGNC:53039]	3179.19	0.0386702	0.0655598	0.131242	0.0825224	0.05	0.09	0.24	0.19
ENSG00000183580	FBXL7	2.027	0.85237	0	0.0569838	ENSG00000183580.10	protein_coding	chr5	15501438	15937219	+	ENSP00000425184.1	FBXL7	F-box and leucine rich repeat protein 7 [Source:HGNC Symbol;Acc:HGNC:13604]	3960	0.299503	0.198961	0.556438	0.45653	0.42	0.27	0.73	0.67
ENSG00000236942	AC096533.1	2.027	1	0	0.238611	ENSG00000236942.1	processed_pseudogene	chr1	205625483	205626153	+			GABA(A) receptor-associated protein (GABARAP) pseudogene	353	0.137137	0.697492	0.903476	0.804794	0.37	1.8	2.23	2.22
ENSG00000166415	WDR72	2.026	0.00355954	1	1.95209e-05	ENSG00000166415.15	protein_coding	chr15	53513741	53541103	-		WDR72	WD repeat domain 72 [Source:HGNC Symbol;Acc:HGNC:26790]	4300.19	7.1935	6.90542	15.2391	13.3346	9.94	9.41	19.63	20.04
ENSG00000165244	ZNF367	2.026	0.0739654	0	0.000892881	ENSG00000165244.7	protein_coding	chr9	96385941	96418370	-		ZNF367	zinc finger protein 367 [Source:HGNC Symbol;Acc:HGNC:18320]	3687	3.75512	3.30557	7.52553	6.78061	5.23	4.57	9.89	10.02
ENSG00000235121	AL645504.1	2.026	1	0	0.263655	ENSG00000235121.1	lncRNA	chr1	201723294	201737506	-			novel transcript	1809	0.0401405	0.0544421	0.0801364	0.114214	0.06	0.08	0.11	0.18
ENSG00000285650	AL157827.2	2.026	1	0	0.263847	ENSG00000285650.1	lncRNA	chr9	92600094	92612368	-			Novel transcript, antisense to CENPP	3199	0.022699	0.0307864	0.0453163	0.0645866	0.03	0.04	0.06	0.1
ENSG00000237945	LINC00649	2.024	0.127279	0	0.00198922	ENSG00000237945.7	lncRNA	chr21	33943625	33969598	+		LINC00649	long intergenic non-protein coding RNA 649 [Source:HGNC Symbol;Acc:HGNC:44305]	4130.01	2.8244	3.19387	6.48298	5.69839	3.95	3.23	6.02	7.37
ENSG00000188095	MESP2	2.024	1	0	0.213938	ENSG00000188095.6	protein_coding	chr15	89776332	89778754	+	ENSP00000342392.3	MESP2	mesoderm posterior bHLH transcription factor 2 [Source:HGNC Symbol;Acc:HGNC:29659]	728.54	0.448236	0.113988	0.715885	0.438414	0.82	0.14	1.23	0.68
ENSG00000280303	ERICD	2.024	1	0	0.143562	ENSG00000280303.2	lncRNA	chr8	140636281	140638283	+		ERICD	E2F1-regulated inhibitor of cell death [Source:HGNC Symbol;Acc:HGNC:49404]	2003	0.157095	0.0983383	0.289499	0.232091	0.23	0.14	0.4	0.36
ENSG00000198553	KCNRG	2.023	0.790052	0	0.0421668	ENSG00000198553.9	protein_coding	chr13	50015254	50020922	+		KCNRG	potassium channel regulator [Source:HGNC Symbol;Acc:HGNC:18893]	1447.55	1.21044	1.74972	3.37678	2.61709	1.83	2.95	4.92	4.5
ENSG00000280434	AL031595.3	2.023	1	0	0.321711	ENSG00000280434.1	lncRNA	chr22	44139365	44153626	+			novel transcript, sense overlapping PARVB	14262	0.00848575	0.00172637	0.0121975	0.00905433	0.01	0	0.02	0.01
ENSG00000126787	DLGAP5	2.022	0.0071158	1	4.63628e-05	ENSG00000126787.13	protein_coding	chr14	55150328	55152644	-		DLGAP5	DLG associated protein 5 [Source:HGNC Symbol;Acc:HGNC:16864]	2687.46	10.6696	10.5513	24.264	18.6419	15.1	15.6	33.48	29.45
ENSG00000166888	STAT6	2.022	1	0	0.109233	ENSG00000166888.12	protein_coding	chr12	57095408	57132139	-		STAT6	signal transducer and activator of transcription 6 [Source:HGNC Symbol;Acc:HGNC:11368]	2391.05	0.248708	0.13553	0.265993	0.511791	0.35	0.15	0.49	1.65
ENSG00000164266	SPINK1	2.021	1	0	0.423844	ENSG00000164266.10	protein_coding	chr5	147824572	147828130	-		SPINK1	serine peptidase inhibitor, Kazal type 1 [Source:HGNC Symbol;Acc:HGNC:11244]	457.902	0.414068	0	0.69438	0.176725	1.34	0	0.69	0.43
ENSG00000119121	TRPM6	2.02	1	0	0.54745	ENSG00000119121.22	protein_coding	chr9	74722495	74887347	-	ENSP00000354962.3	TRPM6	transient receptor potential cation channel subfamily M member 6 [Source:HGNC Symbol;Acc:HGNC:17995]	6815.2	0.00293604	0	0.00703381	0	0	0	0.01	0
ENSG00000122224	LY9	2.02	1	0	0.54745	ENSG00000122224.18	protein_coding	chr1	160796106	160800227	+	ENSP00000476321.1	LY9	lymphocyte antigen 9 [Source:HGNC Symbol;Acc:HGNC:6730]	1422.82	0.034333	0	0.0822507	0	0.06	0	0.06	0
ENSG00000137204	SLC22A7	2.02	1	0	0.54745	ENSG00000137204.14	protein_coding	chr6	43298264	43305538	+	ENSP00000361666.5	SLC22A7	solute carrier family 22 member 7 [Source:HGNC Symbol;Acc:HGNC:10971]	1529.28	0.028577	0	0.0684613	0	0.05	0	0.03	0
ENSG00000151475	SLC25A31	2.02	1	0	0.54745	ENSG00000151475.6	protein_coding	chr4	127730400	127774292	+	ENSP00000281154.4	SLC25A31	solute carrier family 25 member 31 [Source:HGNC Symbol;Acc:HGNC:25319]	1812	0.013358	0	0.0320015	0	0.02	0	0.04	0
ENSG00000164270	HTR4	2.02	1	0	0.54745	ENSG00000164270.17	protein_coding	chr5	148451032	148677235	-		HTR4	5-hydroxytryptamine receptor 4 [Source:HGNC Symbol;Acc:HGNC:5299]	1677.98	0.0106535	0	0.0255223	0	0.02	0	0.1	0
ENSG00000166159	LRTM2	2.02	1	0	0.54745	ENSG00000166159.11	protein_coding	chr12	1820574	1831230	+		LRTM2	leucine rich repeats and transmembrane domains 2 [Source:HGNC Symbol;Acc:HGNC:32443]	2157.41	0.00868488	0	0.0208061	0	0.01	0	0.03	0
ENSG00000172318	B3GALT1	2.02	1	0	0.54745	ENSG00000172318.5	protein_coding	chr2	167868948	167874041	+		B3GALT1	beta-1,3-galactosyltransferase 1 [Source:HGNC Symbol;Acc:HGNC:916]	5094	0.00475162	0	0.0113833	0	0.01	0	0.01	0
ENSG00000204556	AL450124.1	2.02	1	0	0.54745	ENSG00000204556.4	unprocessed_pseudogene	chr20	26018832	26020684	+			zinc-finger pseudogene	353	0.0685687	0	0.164268	0	0.18	0	0.54	0
ENSG00000215354	FAM90A24P	2.02	1	0	0.54745	ENSG00000215354.9	transcribed_unprocessed_pseudogene	chr8	8020663	8022391	-		FAM90A24P	family with sequence similarity 90 member A24, pseudogene [Source:HGNC Symbol;Acc:HGNC:32272]	1928.5	0.0102173	0	0.0244773	0	0.01	0	0.03	0
ENSG00000215595	C20orf202	2.02	1	0	0.54745	ENSG00000215595.2	protein_coding	chr20	1203454	1208279	+	ENSP00000383474.1	C20orf202	chromosome 20 open reading frame 202 [Source:HGNC Symbol;Acc:HGNC:37254]	1609	0.0150433	0	0.036039	0	0.02	0	0.05	0
ENSG00000223356	AL590666.1	2.02	1	0	0.54745	ENSG00000223356.1	lncRNA	chr1	156712212	156713174	-			novel transcript	433	0.0559001	0	0.133919	0	0.13	0	0.28	0
ENSG00000224565	LINC01754	2.02	1	0	0.54745	ENSG00000224565.2	lncRNA	chr20	47391929	47412327	-		LINC01754	long intergenic non-protein coding RNA 1754 [Source:HGNC Symbol;Acc:HGNC:52542]	770.5	0.032273	0	0.0773156	0	0.06	0	0.13	0
ENSG00000225598	AL606519.1	2.02	1	0	0.54745	ENSG00000225598.1	lncRNA	chr1	80373364	80374621	-			novel transcript	580	0.0417323	0	0.0999771	0	0.08	0	0.18	0
ENSG00000229491	AC136489.1	2.02	1	0	0.54745	ENSG00000229491.5	lncRNA	chrX	45183251	45333557	+			novel transcript	721	0.0337584	0	0.0808741	0	0.06	0	0.13	0
ENSG00000230731	AL589745.1	2.02	1	0	0.54745	ENSG00000230731.3	lncRNA	chr13	44234118	44243192	-			novel transcript	3681.75	0.0063747	0	0.0152717	0	0.01	0	0.02	0
ENSG00000232411	AC009495.2	2.02	1	0	0.54745	ENSG00000232411.1	lncRNA	chr2	165833048	165839098	-			novel transcript	506	0.0478355	0	0.114598	0	0.1	0	0.22	0
ENSG00000232787	OR7L1P	2.02	1	0	0.54745	ENSG00000232787.2	unprocessed_pseudogene	chrX	131596121	131596987	+		OR7L1P	olfactory receptor family 7 subfamily L member 1 pseudogene [Source:HGNC Symbol;Acc:HGNC:14827]	526	0.0460166	0	0.110241	0	0.09	0	0.21	0
ENSG00000232909	AL157823.2	2.02	1	0	0.54745	ENSG00000232909.1	lncRNA	chr6	35733867	35736947	-			novel transcript	669	0.0361805	0	0.0866767	0	0.07	0	0.15	0
ENSG00000234139	AL035420.1	2.02	1	0	0.54745	ENSG00000234139.4	lncRNA	chr20	36064803	36085656	+			novel transcript	647.585	0.0475535	0	0.113923	0	0.1	0	0.22	0
ENSG00000236394	AL807752.4	2.02	1	0	0.54745	ENSG00000236394.2	lncRNA	chr9	137052662	137053375	+			novel transcript	580	0.0417323	0	0.0999771	0	0.08	0	0.18	0
ENSG00000237592	IGKV1OR10-1	2.02	1	0	0.54745	ENSG00000237592.2	IG_V_pseudogene	chr10	42185339	42185791	+		IGKV1OR10-1	immunoglobulin kappa variable 1/OR10-1 (pseudogene) [Source:HGNC Symbol;Acc:HGNC:44978]	329	0.0735707	0	0.176251	0	0.21	0	0.47	0
ENSG00000238622	SNORD97	2.02	1	0	0.54745	ENSG00000238622.1	snoRNA	chr11	10801467	10801608	-		SNORD97	small nucleolar RNA, C/D box 97 [Source:HGNC Symbol;Acc:HGNC:32760]	142	0.170456	0	0.408357	0	4.56	0	9.4	0
ENSG00000239470	AC011979.1	2.02	1	0	0.54745	ENSG00000239470.3	processed_pseudogene	chr11	9660438	9660920	+			ribosomal protein L21 (RPL21) pseudogene	483	0.0501134	0	0.120055	0	0.11	0	0.24	0
ENSG00000239797	RPL21P39	2.02	1	0	0.54745	ENSG00000239797.1	processed_pseudogene	chr3	145824257	145824739	-		RPL21P39	ribosomal protein L21 pseudogene 39 [Source:HGNC Symbol;Acc:HGNC:36127]	483	0.0501134	0	0.120055	0	0.14	0	0.31	0
ENSG00000246790	AP000977.1	2.02	1	0	0.54745	ENSG00000246790.2	lncRNA	chr11	121447331	121453013	-			novel transcript, antisense to SORL1	2293.25	0.0083235	0	0.0199404	0	0.01	0	0.03	0
ENSG00000248840	AL645949.1	2.02	1	0	0.54745	ENSG00000248840.2	transcribed_processed_pseudogene	chr4	3312512	3313058	+			X antigen family, member 5 (XAGE5) pseudogene	303.5	0.074706	0	0.178971	0	0.22	0	0.48	0
ENSG00000249244	AC110373.1	2.02	1	0	0.54745	ENSG00000249244.1	unprocessed_pseudogene	chr4	119391831	119395335	-			glycerol kinase 2 pseudogene	3505	0.00690578	0	0.016544	0	0.01	0	0.02	0
ENSG00000250764	AC025178.2	2.02	1	0	0.54745	ENSG00000250764.1	lncRNA	chr5	32103445	32121941	-			novel transcript	834	0.0290225	0	0.0695284	0	0.05	0	0.11	0
ENSG00000254672	AL136146.1	2.02	1	0	0.54745	ENSG00000254672.1	processed_pseudogene	chr11	35967010	35968676	-			WEE1 homolog (S. pombe) (WEE1) pseudogene	1667	0.0145199	0	0.0347851	0	0.02	0	0.05	0
ENSG00000257553	AC034102.4	2.02	1	0	0.54745	ENSG00000257553.1	lncRNA	chr12	56104614	56113905	-			novel transcript, antisense to PA2G4	434	0.0557713	0	0.13361	0	0.13	0	0.28	0
ENSG00000260369	AC120024.1	2.02	1	0	0.54745	ENSG00000260369.2	lncRNA	chr17	80453735	80454729	-			novel transcript	995	0.0243264	0	0.0582781	0	0.04	0	0.09	0
ENSG00000271911	AL357054.3	2.02	1	0	0.54745	ENSG00000271911.1	lncRNA	chr6	761675	780648	+			novel transcript	2055	0.0117785	0	0.0282174	0	0.02	0	0.04	0
ENSG00000274765	AC018926.1	2.02	1	0	0.54745	ENSG00000274765.1	lncRNA	chr15	55343141	55343575	-			novel transcript, sense intronic to CCPG1	435	0.0556431	0	0.133303	0	0.13	0	0.28	0
ENSG00000277186	AC131212.1	2.02	1	0	0.317767	ENSG00000277186.1	lncRNA	chr12	132593031	132593698	-			novel transcript	668	0.217408	0.0368585	0.173613	0.347963	0.39	0.07	0.29	0.66
ENSG00000279446	AC005915.1	2.02	1	0	0.54745	ENSG00000279446.1	TEC	chr5	127073587	127075604	+			tec	2018	0.0119944	0	0.0287347	0	0.02	0	0.04	0
ENSG00000280073	AL157996.1	2.02	1	0	0.54745	ENSG00000280073.1	TEC	chr14	69357010	69359308	+			TEC	2299	0.0105284	0	0.0252226	0	0.02	0	0.03	0
ENSG00000282100	HSP90AB4P	2.02	1	0	0.54745	ENSG00000282100.1	processed_pseudogene	chr15	58691106	58693125	-		HSP90AB4P	heat shock protein 90 alpha family class B member 4, pseudogene [Source:HGNC Symbol;Acc:HGNC:32538]	1574	0.0153779	0	0.0368404	0	0.02	0	0.05	0
ENSG00000284966	AL138689.2	2.02	1	0	0.54745	ENSG00000284966.3	lncRNA	chr13	106492148	106521630	+			novel transcript, antisense to EFNB2	2969.75	0.00873187	0	0.0209187	0	0.01	0	0.03	0
ENSG00000285169	AL358117.1	2.02	1	0	0.54745	ENSG00000285169.2	lncRNA	chr9	16982723	16989647	-			novel transcript	384.5	0.110524	0	0.26478	0	0.62	0	1.32	0
ENSG00000286256	AC084871.4	2.02	1	0	0.54745	ENSG00000286256.2	lncRNA	chr4	184826622	184850920	+			novel transcript, antisense to ACSL1	973	0.0298824	0	0.0715885	0	0.05	0	0.11	0
ENSG00000288079	AC026329.1	2.02	1	0	0.54745	ENSG00000288079.1	lncRNA	chr3	113259786	113266824	-			novel transcript, antisense to BOC	4451	0.00543805	0	0.0130278	0	0.01	0	0.02	0
ENSG00000234742	AC144530.1	2.019	1	0	0.297628	ENSG00000234742.1	processed_pseudogene	chr3	197850400	197850954	-			ribosomal protein L17 (RPL17) pseudogene	555	0.174449	0.088726	0.313442	0.232672	0.34	0.17	0.66	0.48
ENSG00000115966	ATF2	2.017	0.00262192	1	1.27812e-05	ENSG00000115966.17	protein_coding	chr2	175072250	175168382	-		ATF2	activating transcription factor 2 [Source:HGNC Symbol;Acc:HGNC:784]	2205.29	15.0663	18.1143	36.6237	30.3	21.73	25.44	55.17	41.79
ENSG00000136010	ALDH1L2	2.017	0.637145	0	0.0264423	ENSG00000136010.14	protein_coding	chr12	105019784	105107643	-		ALDH1L2	aldehyde dehydrogenase 1 family member L2 [Source:HGNC Symbol;Acc:HGNC:26777]	5673.69	0.735636	0.851724	1.6907	1.51242	1.02	0.68	1.19	2.01
ENSG00000175785	PRIMA1	2.017	1	0	0.122068	ENSG00000175785.13	protein_coding	chr14	93718298	93787759	-	ENSP00000376851.1	PRIMA1	proline rich membrane anchor 1 [Source:HGNC Symbol;Acc:HGNC:18319]	3649	0.0862323	0.114707	0.150966	0.254798	0.12	0.16	0.2	0.38
ENSG00000280214	AC027682.7	2.017	1	0	0.290616	ENSG00000280214.1	TEC	chr16	67550815	67552935	-			TEC	2121	0.0342359	0.0348253	0.082018	0.060883	0.05	0.05	0.11	0.09
ENSG00000282996	MPP7-DT	2.017	1	0	0.290539	ENSG00000282996.1	lncRNA	chr10	28303300	28307658	+		MPP7-DT	MPP7 divergent transcript [Source:HGNC Symbol;Acc:HGNC:54139]	843	0.0861379	0.0876208	0.206358	0.153182	0.14	0.15	0.33	0.27
ENSG00000106031	HOXA13	2.016	1	0	0.54817	ENSG00000106031.9	protein_coding	chr7	27193503	27200091	-		HOXA13	homeobox A13 [Source:HGNC Symbol;Acc:HGNC:5102]	3979	0	0.0167322	0	0.0351024	0	0.01	0	0.03
ENSG00000255189	GLYATL1P1	2.016	1	0	0.548043	ENSG00000255189.1	unprocessed_pseudogene	chr11	58978787	58994120	+		GLYATL1P1	glycine-N-acyltransferase like 1 pseudogene 1 [Source:HGNC Symbol;Acc:HGNC:37866]	1607	0	0.0306428	0	0.0642852	0	0.05	0	0.1
ENSG00000261407	AC013565.3	2.016	1	0	0.548013	ENSG00000261407.2	lncRNA	chr15	89087078	89087941	-			novel transcript, antisense to ABHD2	477	0	0.099682	0	0.209122	0	0.23	0	0.51
ENSG00000112562	SMOC2	2.014	0.562335	0	0.0209946	ENSG00000112562.18	protein_coding	chr6	168441151	168667994	+	ENSP00000346537.5	SMOC2	SPARC related modular calcium binding 2 [Source:HGNC Symbol;Acc:HGNC:20323]	2257.07	1.85506	1.68732	3.58587	3.55028	2.65	2.68	5.77	5.93
ENSG00000064692	SNCAIP	2.014	1	0	0.27413	ENSG00000064692.19	protein_coding	chr5	122312237	122463780	+	ENSP00000427078.1	SNCAIP	synuclein alpha interacting protein [Source:HGNC Symbol;Acc:HGNC:11139]	1964.39	0.0237418	0.0966021	0.170633	0.0759977	0.03	0.29	0.16	0.13
ENSG00000131203	IDO1	2.014	1	0	0.549038	ENSG00000131203.13	protein_coding	chr8	39917885	39922911	+		IDO1	indoleamine 2,3-dioxygenase 1 [Source:HGNC Symbol;Acc:HGNC:6059]	1044.19	0	0.0241413	0.0568559	0	0	0.02	0.17	0
ENSG00000151790	TDO2	2.014	1	0	0.549038	ENSG00000151790.9	protein_coding	chr4	155854738	155905156	+		TDO2	tryptophan 2,3-dioxygenase [Source:HGNC Symbol;Acc:HGNC:11708]	1395.31	0	0.0225756	0.0531686	0	0	0.02	0.05	0
ENSG00000153060	TEKT5	2.014	1	0	0.549038	ENSG00000153060.8	protein_coding	chr16	10635764	10690119	-	ENSP00000458802.1	TEKT5	tektin 5 [Source:HGNC Symbol;Acc:HGNC:26554]	867.335	0	0.0255497	0.0601728	0	0	0.05	0.12	0
ENSG00000154263	ABCA10	2.014	1	0	0.549038	ENSG00000154263.17	protein_coding	chr17	69147214	69150062	-	ENSP00000468351.1	ABCA10	ATP binding cassette subfamily A member 10 [Source:HGNC Symbol;Acc:HGNC:30]	2124.12	0	0.00984366	0.0231831	0	0	0.03	0.04	0
ENSG00000161149	TUBA3FP	2.014	1	0	0.549038	ENSG00000161149.12	lncRNA	chr22	21008637	21014292	-		TUBA3FP	tubulin alpha 3f pseudogene [Source:HGNC Symbol;Acc:HGNC:24067]	1752	0	0.0134838	0.0317561	0	0	0.02	0.05	0
ENSG00000165120	SSMEM1	2.014	1	0	0.549038	ENSG00000165120.5	protein_coding	chr7	130206344	130216844	+		SSMEM1	serine rich single-pass membrane protein 1 [Source:HGNC Symbol;Acc:HGNC:29580]	1140.5	0	0.021466	0.0505551	0	0	0.03	0.08	0
ENSG00000176601	MAP3K19	2.014	1	0	0.549038	ENSG00000176601.13	protein_coding	chr2	134964487	134981873	-		MAP3K19	mitogen-activated protein kinase kinase kinase 19 [Source:HGNC Symbol;Acc:HGNC:26249]	2087.89	0	0.0118587	0.0279289	0	0	0.01	0.1	0
ENSG00000184574	LPAR5	2.014	1	0	0.549038	ENSG00000184574.10	protein_coding	chr12	6618835	6631649	-	ENSP00000393098.1	LPAR5	lysophosphatidic acid receptor 5 [Source:HGNC Symbol;Acc:HGNC:13307]	2433.34	0	0.0112753	0.0265547	0	0	0.01	0.03	0
ENSG00000214694	ARHGEF33	2.014	1	0	0.549038	ENSG00000214694.11	protein_coding	chr2	38957910	38973943	+		ARHGEF33	Rho guanine nucleotide exchange factor 33 [Source:HGNC Symbol;Acc:HGNC:37252]	1042.88	0	0.016185	0.0381178	0	0	0.07	0.21	0
ENSG00000221164	SNORA11F	2.014	1	0	0.549038	ENSG00000221164.1	snoRNA	chr10	73126080	73126207	-		SNORA11F	small nucleolar RNA, H/ACA box 11F [Source:HGNC Symbol;Acc:HGNC:52189]	128	0	0.192355	0.453021	0	0	7.66	19.3	0
ENSG00000224315	RPL7P7	2.014	1	0	0.549038	ENSG00000224315.2	processed_pseudogene	chr1	8786211	8786913	-		RPL7P7	ribosomal protein L7 pseudogene 7 [Source:HGNC Symbol;Acc:HGNC:36895]	703	0	0.0350234	0.0824847	0	0	0.06	0.14	0
ENSG00000226410	AC104058.1	2.014	1	0	0.549038	ENSG00000226410.1	processed_pseudogene	chr2	186162949	186163245	-			ribosomal protein L29 (RPL29) pseudogene	297	0	0.0829005	0.195241	0	0	0.26	0.58	0
ENSG00000227145	IL21-AS1	2.014	1	0	0.549038	ENSG00000227145.2	lncRNA	chr4	122619460	122626227	+		IL21-AS1	IL21 antisense RNA 1 [Source:HGNC Symbol;Acc:HGNC:40299]	1584	0	0.0129179	0.0304233	0	0	0.03	0.07	0
ENSG00000229550	AC012445.1	2.014	1	0	0.549038	ENSG00000229550.1	lncRNA	chr2	4136644	4140731	-			novel transcript	607	0	0.0405625	0.09553	0	0	0.07	0.17	0
ENSG00000229563	LINC01204	2.014	1	0	0.549038	ENSG00000229563.7	lncRNA	chrX	45505388	45523644	+		LINC01204	long intergenic non-protein coding RNA 1204 [Source:HGNC Symbol;Acc:HGNC:49635]	1966.84	0	0.0178848	0.042121	0	0	0.01	0.04	0
ENSG00000232077	LINC01031	2.014	1	0	0.549038	ENSG00000232077.2	lncRNA	chr1	193304745	193365953	+		LINC01031	long intergenic non-protein coding RNA 1031 [Source:HGNC Symbol;Acc:HGNC:49017]	1037.9	0	0.0241671	0.0569167	0	0	0.04	0.08	0
ENSG00000235123	DSCAM-AS1	2.014	1	0	0.549038	ENSG00000235123.5	lncRNA	chr21	40383083	40385358	+		DSCAM-AS1	DSCAM antisense RNA 1 [Source:HGNC Symbol;Acc:HGNC:40197]	1355.75	0	0.0187235	0.0440964	0	0	0.02	0.07	0
ENSG00000236893	ASS1P7	2.014	1	0	0.549038	ENSG00000236893.1	processed_pseudogene	chr3	177297161	177298386	-		ASS1P7	argininosuccinate synthetase 1 pseudogene 7 [Source:HGNC Symbol;Acc:HGNC:770]	1226	0	0.0200828	0.0472975	0	0	0.03	0.07	0
ENSG00000239881	RPS27P25	2.014	1	0	0.549038	ENSG00000239881.1	transcribed_processed_pseudogene	chr12	120371388	120371635	+		RPS27P25	ribosomal protein S27 pseudogene 25 [Source:HGNC Symbol;Acc:HGNC:36020]	366	0	0.0672717	0.158434	0	0	0.1	0.91	0
ENSG00000248240	AC114956.1	2.014	1	0	0.549038	ENSG00000248240.1	lncRNA	chr5	43515274	43525310	+			novel transcript	512	0	0.0480888	0.113255	0	0	0.1	0.22	0
ENSG00000249006	AL136360.1	2.014	1	0	0.549038	ENSG00000249006.1	processed_pseudogene	chr4	2088718	2090617	-			pseudogene similar to part of HBS1-like	1900	0	0.0129587	0.0305193	0	0	0.02	0.04	0
ENSG00000249307	LINC01088	2.014	1	0	0.549038	ENSG00000249307.7	lncRNA	chr4	78971575	79308797	+		LINC01088	long intergenic non-protein coding RNA 1088 [Source:HGNC Symbol;Acc:HGNC:49148]	1129.26	0	0.0214793	0.0505864	0	0	0.05	0.06	0
ENSG00000250125	LINC02232	2.014	1	0	0.549038	ENSG00000250125.4	lncRNA	chr4	64914322	65024293	-		LINC02232	long intergenic non-protein coding RNA 2232 [Source:HGNC Symbol;Acc:HGNC:53103]	1359.75	0	0.0133703	0.0314889	0	0	0.05	0.1	0
ENSG00000250284	AC109439.2	2.014	1	0	0.549038	ENSG00000250284.3	lncRNA	chr5	136734927	136763409	+			novel transcript	1884.12	0	0.012421	0.029253	0	0	0.02	0.05	0
ENSG00000255038	AP006287.2	2.014	1	0	0.549038	ENSG00000255038.1	lncRNA	chr11	66067277	66069619	-			novel transcript, antisense to SF3B2	502	0	0.0490467	0.115511	0	0	0.1	0.22	0
ENSG00000261996	AC004706.1	2.014	1	0	0.549038	ENSG00000261996.1	lncRNA	chr17	6653464	6655009	-			novel transcript	879	0	0.0280108	0.065969	0	0	0.05	0.1	0
ENSG00000277618	AL627230.3	2.014	1	0	0.549038	ENSG00000277618.1	processed_pseudogene	chr9	67797221	67797500	+			ribosomal protein L10 (RPL10) pseudogene	280	0	0.0879338	0.207095	0	0	0.3	0.67	0
ENSG00000283285	AC011460.1	2.014	1	0	0.549038	ENSG00000283285.1	unprocessed_pseudogene	chr19	51914675	51917703	-			novel zinc finger protein pseudogene	1834	0	0.013425	0.0316176	0	0	0.02	0.04	0
ENSG00000285177	AL357556.4	2.014	1	0	0.549038	ENSG00000285177.1	lncRNA	chr1	235366353	235367366	-			novel transcript, antisense to TBCE	428	0	0.0575268	0.135483	0	0	0.13	0.29	0
ENSG00000286371	AC097450.1	2.014	1	0	0.549038	ENSG00000286371.1	lncRNA	chr4	147060724	147159068	+			novel transcript	1201.34	0	0.0209069	0.0492385	0	0	0.08	0.04	0
ENSG00000235989	MORC2-AS1	2.013	1	0	0.326503	ENSG00000235989.4	lncRNA	chr22	30922410	30925192	+		MORC2-AS1	MORC2 antisense RNA 1 [Source:HGNC Symbol;Acc:HGNC:26662]	1624.64	0.0119235	0.060644	0.0856947	0.0636122	0.02	0.09	0.34	0.13
ENSG00000275591	XKR5	2.013	1	0	0.171633	ENSG00000275591.5	protein_coding	chr8	6808517	6835524	-	ENSP00000483879.1	XKR5	XK related 5 [Source:HGNC Symbol;Acc:HGNC:20782]	4773	0.055783	0.0309509	0.0728934	0.102808	0.08	0.04	0.09	0.15
ENSG00000155749	FLACC1	2.01	1	0	0.288139	ENSG00000155749.12	protein_coding	chr2	201288271	201351451	-	ENSP00000286190.5	FLACC1	flagellum associated containing coiled-coil domains 1 [Source:HGNC Symbol;Acc:HGNC:14439]	1536.59	0.133975	0.0151423	0.178311	0.127068	0.2	0.02	0.25	0.27
ENSG00000166343	MSS51	2.01	1	0	0.120552	ENSG00000166343.10	protein_coding	chr10	73423579	73433560	-	ENSP00000435203.1	MSS51	MSS51 mitochondrial translational activator [Source:HGNC Symbol;Acc:HGNC:21000]	2085.05	0.184202	0.173989	0.315205	0.407126	0.27	0.23	0.38	0.47
ENSG00000256663	AC112777.1	2.01	1	0	0.206336	ENSG00000256663.1	processed_pseudogene	chr12	20551590	20553012	+			ubiquitin-like with PHD and ring finger domains 1 (UHRF1) pseudogene	1423	0.119068	0.06921	0.183373	0.199643	0.18	0.1	0.26	0.32
ENSG00000170289	CNGB3	2.009	0.77316	0	0.0402366	ENSG00000170289.12	protein_coding	chr8	86703949	86743609	-		CNGB3	cyclic nucleotide gated channel subunit beta 3 [Source:HGNC Symbol;Acc:HGNC:2153]	4347	0.51227	0.543745	1.22723	0.897127	0.71	0.75	1.6	1.32
ENSG00000248405	PRR5-ARHGAP8	2.009	1	0	0.329429	ENSG00000248405.10	protein_coding	chr22	44725261	44862671	+	ENSP00000425026.1	PRR5-ARHGAP8	PRR5-ARHGAP8 readthrough [Source:HGNC Symbol;Acc:HGNC:34512]	1385.56	0.209482	0	0.182492	0.243838	0.34	0	0.28	0.42
ENSG00000169410	PTPN9	2.008	0.00298516	1	1.5781e-05	ENSG00000169410.10	protein_coding	chr15	75467127	75579289	-	ENSP00000303554.3	PTPN9	protein tyrosine phosphatase non-receptor type 9 [Source:HGNC Symbol;Acc:HGNC:9661]	3623.56	9.16504	9.92541	21.0266	17.3133	12.78	12.84	27.46	25.56
ENSG00000278673	AC136352.8	2.007	1	0	0.101264	ENSG00000278673.1	pseudogene	KI270727.1	20741	22392	-				1651	1.48073	0.372826	2.03709	1.68944	2.21	0.57	2.86	2.66
ENSG00000273271	AP000254.2	2.006	1	0	0.245161	ENSG00000273271.1	lncRNA	chr21	31666728	31667247	-			novel transcript, antisense to SOD1	520	0.139643	0.331443	0.613321	0.347665	0.28	0.66	1.16	0.73
ENSG00000221817	PPP3CB-AS1	2.005	0.949625	0	0.0736982	ENSG00000221817.10	lncRNA	chr10	73495525	73520070	+		PPP3CB-AS1	PPP3CB antisense RNA 1 (head to head) [Source:HGNC Symbol;Acc:HGNC:50750]	2408.89	0.519325	0.352177	1.08121	0.672862	0.76	0.31	1.44	0.76
ENSG00000224334	AP000357.1	2.005	1	0	0.291933	ENSG00000224334.1	processed_pseudogene	chr22	24686923	24688087	+			ARP2 actin-related protein 2 homolog (yeast) (ACTR2) pseudogene	1165	0.0623298	0.0634029	0.124435	0.133012	0.1	0.1	0.18	0.22
ENSG00000235652	AL356599.1	2.005	1	0	0.0895751	ENSG00000235652.9	lncRNA	chr6	145814873	145883316	+			novel transcript, antisense to SHPRH	1773.59	0.395168	0.332063	0.823213	0.641635	0.6	0.4	0.62	1
ENSG00000139970	RTN1	2.004	0.699793	0	0.032678	ENSG00000139970.17	protein_coding	chr14	59595976	59606102	-		RTN1	reticulon 1 [Source:HGNC Symbol;Acc:HGNC:10467]	1999.3	1.99399	2.07903	4.4983	3.67011	3.01	1.91	3.94	4.07
ENSG00000086619	ERO1B	2.001	0.0401996	1	0.000413774	ENSG00000086619.14	protein_coding	chr1	236215101	236281958	-	ENSP00000346635.5	ERO1B	endoplasmic reticulum oxidoreductase 1 beta [Source:HGNC Symbol;Acc:HGNC:14355]	2933.45	5.58221	5.83421	12.6001	10.2513	7.86	6.9	20.26	17.1
ENSG00000132478	UNK	2.001	0.114806	0	0.00171298	ENSG00000132478.10	protein_coding	chr17	75784806	75825799	+		UNK	unk zinc finger [Source:HGNC Symbol;Acc:HGNC:29369]	1431.66	7.52747	8.6891	18.3078	14.143	11.34	12.7	28.34	24.62
ENSG00000132470	ITGB4	2.001	1	0	0.269906	ENSG00000132470.14	protein_coding	chr17	75721509	75741105	+		ITGB4	integrin subunit beta 4 [Source:HGNC Symbol;Acc:HGNC:6158]	4111.91	0.0529792	0.0107782	0.0380763	0.0904464	0.07	0.01	0.08	0.18
ENSG00000233803	TSPY4	2	0.806826	0	0.0439681	ENSG00000233803.9	protein_coding	chrY	9337510	9339393	+	ENSP00000491489.1	TSPY4	testis specific protein Y-linked 4 [Source:HGNC Symbol;Acc:HGNC:37287]	688.47	2.6319	3.30934	6.78684	5.10946	4.8	6.1	10.67	8.37
ENSG00000287499	AL357139.2	1.997	0.739249	0	0.0370887	ENSG00000287499.1	lncRNA	chr6	102350271	102369827	-			novel transcript	4088	0.57433	0.650469	1.29789	1.14981	0.8	0.89	1.7	1.69
ENSG00000158292	GPR153	1.997	1	0	0.206266	ENSG00000158292.7	protein_coding	chr1	6247353	6261098	-	ENSP00000367125.2	GPR153	G protein-coupled receptor 153 [Source:HGNC Symbol;Acc:HGNC:23618]	4198	0.0691894	0.0293252	0.0621582	0.135346	0.1	0.04	0.08	0.2
ENSG00000183850	ZNF730	1.996	0.670643	0	0.0289635	ENSG00000183850.14	protein_coding	chr19	23117025	23147221	+	ENSP00000472959.1	ZNF730	zinc finger protein 730 [Source:HGNC Symbol;Acc:HGNC:32470]	2185.61	1.4986	1.82428	3.14875	3.48637	2.18	2.2	3.72	4.81
ENSG00000065320	NTN1	1.996	1	0	0.309378	ENSG00000065320.9	protein_coding	chr17	9021510	9244000	+	ENSP00000173229.2	NTN1	netrin 1 [Source:HGNC Symbol;Acc:HGNC:8029]	5986	0.0161742	0.00822635	0.0193741	0.0302015	0.02	0.01	0.02	0.04
ENSG00000132688	NES	1.996	1	0	0.125433	ENSG00000132688.11	protein_coding	chr1	156668763	156677407	-	ENSP00000357206.3	NES	nestin [Source:HGNC Symbol;Acc:HGNC:7756]	5568	0.0565125	0.0795952	0.166629	0.106683	0.08	0.11	0.22	0.16
ENSG00000139910	NOVA1	1.994	0.795535	0	0.0428991	ENSG00000139910.20	protein_coding	chr14	26443090	26598033	-	ENSP00000438875.2	NOVA1	NOVA alternative splicing regulator 1 [Source:HGNC Symbol;Acc:HGNC:7886]	1402.13	1.86736	1.48343	3.7493	2.94128	2.85	2.17	5.82	4.02
ENSG00000179709	NLRP8	1.994	1	0	0.367501	ENSG00000179709.8	protein_coding	chr19	55947903	55987913	+	ENSP00000468121.1	NLRP8	NLR family pyrin domain containing 8 [Source:HGNC Symbol;Acc:HGNC:22940]	3723	0.0246108	0.00625863	0.0442197	0.0196949	0.03	0.01	0.06	0.03
ENSG00000270714	MICOS10P2	1.994	1	0	0.264044	ENSG00000270714.1	processed_pseudogene	chr17	64747264	64747492	-		MICOS10P2	MICOS10 pseudogene 2 [Source:HGNC Symbol;Acc:HGNC:44092]	229	0.528488	0.430069	1.39269	0.563899	2.7	2.03	6.33	2.88
ENSG00000285571	AL513548.4	1.994	1	0	0.0964357	ENSG00000285571.1	lncRNA	chr6	26677003	26683211	+			novel transcript	1114	0.760472	0.508342	1.61363	0.927345	1.2	0.79	2.4	1.55
ENSG00000230658	KLHL7-DT	1.992	0.779563	0	0.0406978	ENSG00000230658.2	lncRNA	chr7	23100214	23105703	-		KLHL7-DT	KLHL7 divergent transcript [Source:HGNC Symbol;Acc:HGNC:43431]	3530.84	0.500601	0.543626	1.08583	0.996105	0.7	0.75	1.46	1.52
ENSG00000215246	AC116351.1	1.992	0.974233	0	0.0808478	ENSG00000215246.5	lncRNA	chr5	987180	997308	-			novel transcript	3482	0.152931	0.169706	0.333066	0.311521	0.21	0.24	0.44	0.46
ENSG00000171033	PKIA	1.991	1	0	0.0952387	ENSG00000171033.13	protein_coding	chr8	78516340	78605267	+		PKIA	cAMP-dependent protein kinase inhibitor alpha [Source:HGNC Symbol;Acc:HGNC:9017]	2645.14	0.268514	0.455228	0.857697	0.588928	0.4	0.41	0.77	0.36
ENSG00000250444	CCT5P1	1.991	1	0	0.175617	ENSG00000250444.1	processed_pseudogene	chr5	115512077	115513694	+		CCT5P1	chaperonin containing TCP1 subunit 5 pseudogene 1 [Source:HGNC Symbol;Acc:HGNC:35135]	1618	0.089758	0.136955	0.215031	0.23943	0.15	0.2	0.33	0.38
ENSG00000257675	BTBD10P1	1.99	1	0	0.223965	ENSG00000257675.1	processed_pseudogene	chr12	52748776	52750127	+		BTBD10P1	BTB domain containing 10 pseudogene 1 [Source:HGNC Symbol;Acc:HGNC:51540]	1352	0.0716117	0.127478	0.150114	0.248332	0.11	0.19	0.22	0.4
ENSG00000224259	LINC01133	1.989	0.0206679	1	0.000168544	ENSG00000224259.7	lncRNA	chr1	159961151	159979280	+		LINC01133	long intergenic non-protein coding RNA 1133 [Source:HGNC Symbol;Acc:HGNC:49447]	1392.69	16.1705	17.9008	37.7385	30.032	24.59	26.73	53.38	48.96
ENSG00000270757	HSPE1-MOB4	1.988	0.776067	0	0.0404783	ENSG00000270757.1	protein_coding	chr2	197500413	197550726	+	ENSP00000474534.1	HSPE1-MOB4	HSPE1-MOB4 readthrough [Source:HGNC Symbol;Acc:HGNC:49184]	890	4.84095	16.6817	21.9568	20.8354	8.06	27.32	34.21	36.45
ENSG00000226783	TLK1P1	1.987	1	0	0.262084	ENSG00000226783.1	processed_pseudogene	chr9	122685933	122688372	+		TLK1P1	tousled like kinase 1 pseudogene 1 [Source:HGNC Symbol;Acc:HGNC:28608]	2440	0.01984	0.0807261	0.106943	0.0952619	0.03	0.11	0.14	0.14
ENSG00000255397	AC022182.3	1.987	1	0	0.350841	ENSG00000255397.1	processed_pseudogene	chr8	60937705	60939871	-			nuclear autoantigenic sperm protein (histone-binding) (NASP) pseudogene	2167	0.0223394	0.034086	0.080277	0.0357544	0.03	0.05	0.11	0.05
ENSG00000138944	SHISAL1	1.985	1	0	0.556585	ENSG00000138944.8	protein_coding	chr22	44243665	44312951	-		SHISAL1	shisa like 1 [Source:HGNC Symbol;Acc:HGNC:29335]	6853	0.00353199	0	0.00423075	0.00376865	0	0	0.01	0.01
ENSG00000142661	MYOM3	1.985	1	0	0.556585	ENSG00000142661.19	protein_coding	chr1	24056035	24066579	-	ENSP00000342689.5	MYOM3	myomesin 3 [Source:HGNC Symbol;Acc:HGNC:26679]	4426.06	0.00898802	0	0.0107662	0.00959026	0.01	0	0.01	0.01
ENSG00000159197	KCNE2	1.985	1	0	0.556585	ENSG00000159197.3	protein_coding	chr21	34364024	34371389	+	ENSP00000290310.2	KCNE2	potassium voltage-gated channel subfamily E regulatory subunit 2 [Source:HGNC Symbol;Acc:HGNC:6242]	1051	0.0230302	0	0.0275865	0.0245733	0.04	0	0.04	0.04
ENSG00000160716	CHRNB2	1.985	1	0	0.556585	ENSG00000160716.6	protein_coding	chr1	154567796	154579821	+	ENSP00000489703.1	CHRNB2	cholinergic receptor nicotinic beta 2 subunit [Source:HGNC Symbol;Acc:HGNC:1962]	2974.1	0.0061046	0	0.00731232	0.00651363	0.01	0	0.03	0.01
ENSG00000166396	SERPINB7	1.985	1	0	0.556585	ENSG00000166396.13	protein_coding	chr18	63777777	63798643	+	ENSP00000402362.1	SERPINB7	serpin family B member 7 [Source:HGNC Symbol;Acc:HGNC:13902]	1480.21	0.0412347	0	0.0493924	0.0439975	0.08	0	0.02	0.02
ENSG00000187823	RTL4	1.985	1	0	0.556585	ENSG00000187823.3	protein_coding	chrX	112454500	112457112	+	ENSP00000340590.2	RTL4	retrotransposon Gag like 4 [Source:HGNC Symbol;Acc:HGNC:25214]	2613	0.0092632	0	0.0110958	0.00988387	0.01	0	0.01	0.01
ENSG00000196183	RPS2P4	1.985	1	0	0.556585	ENSG00000196183.5	processed_pseudogene	chr14	104835997	104836852	-		RPS2P4	ribosomal protein S2 pseudogene 4 [Source:HGNC Symbol;Acc:HGNC:19814]	856	0.0282766	0	0.0338707	0.0301712	0.05	0	0.08	0.08
ENSG00000205176	REXO1L1P	1.985	1	0	0.556585	ENSG00000205176.3	transcribed_processed_pseudogene	chr8	85661524	85663497	-		REXO1L1P	REXO1 like 1, pseudogene [Source:HGNC Symbol;Acc:HGNC:24660]	6020	0.0036685	0	0.00439426	0.0039143	0	0	0.01	0.01
ENSG00000213711	PHBP7	1.985	1	0	0.556585	ENSG00000213711.3	processed_pseudogene	chr9	85898903	85899716	+		PHBP7	prohibitin pseudogene 7 [Source:HGNC Symbol;Acc:HGNC:39286]	814	0.0297356	0	0.0356184	0.031728	0.05	0	0.06	0.06
ENSG00000233516	AL445644.1	1.985	1	0	0.556585	ENSG00000233516.1	lncRNA	chr9	117462294	117466260	-			novel transcript	751	0.03223	0	0.0386063	0.0343896	0.06	0	0.06	0.06
ENSG00000236303	LINC02646	1.985	1	0	0.556585	ENSG00000236303.4	lncRNA	chr10	130213488	130483193	+		LINC02646	long intergenic non-protein coding RNA 2646 [Source:HGNC Symbol;Acc:HGNC:54130]	794.5	0.0296627	0	0.0355311	0.0316502	0.05	0	0.06	0.06
ENSG00000236489	AC133473.1	1.985	1	0	0.556585	ENSG00000236489.1	processed_pseudogene	chr3	185606575	185606873	+			ribosomal protein L34 (RPL34) pseudogene	299	0.0809523	0	0.0969678	0.0863765	0.26	0	0.29	0.29
ENSG00000241135	LINC00881	1.985	1	0	0.556585	ENSG00000241135.6	lncRNA	chr3	157089657	157101140	+		LINC00881	long intergenic non-protein coding RNA 881 [Source:HGNC Symbol;Acc:HGNC:48567]	1580.89	0.0133728	0	0.0160184	0.0142688	0.02	0	0.02	0.02
ENSG00000241155	ARHGAP31-AS1	1.985	1	0	0.556585	ENSG00000241155.1	lncRNA	chr3	119314293	119322760	-		ARHGAP31-AS1	ARHGAP31 antisense RNA 1 [Source:HGNC Symbol;Acc:HGNC:41235]	624	0.0387897	0	0.0464637	0.0413887	0.07	0	0.08	0.08
ENSG00000241469	LINC00635	1.985	1	0	0.556585	ENSG00000241469.9	lncRNA	chr3	107841668	107878076	-		LINC00635	long intergenic non-protein coding RNA 635 [Source:HGNC Symbol;Acc:HGNC:27184]	905.165	0.0297356	0	0.0356184	0.031728	0.05	0	0.08	0.07
ENSG00000249237	AL359273.2	1.985	1	0	0.556585	ENSG00000249237.5	transcribed_unitary_pseudogene	chr1	84344678	84349939	+			novel pseudogene	635.582	0.0386041	0	0.0462414	0.0411907	0.07	0	0.09	0.11
ENSG00000251298	AC093835.1	1.985	1	0	0.556585	ENSG00000251298.1	lncRNA	chr4	147609552	147617245	-			novel transcript	568	0.042614	0	0.0510446	0.0454693	0.08	0	0.09	0.09
ENSG00000255008	LINC02739	1.985	1	0	0.556585	ENSG00000255008.3	lncRNA	chr11	59560298	59566283	-		LINC02739	long intergenic non-protein coding RNA 2739 [Source:HGNC Symbol;Acc:HGNC:54256]	1415.5	0.0163325	0	0.0195637	0.0174268	0.02	0	0.03	0.03
ENSG00000256981	AC134349.2	1.985	1	0	0.556585	ENSG00000256981.1	unprocessed_pseudogene	chr12	11158785	11159694	-			taste receptor, type 2, member 18 pseudogene	910	0.0265986	0	0.0318608	0.0283808	0.04	0	0.05	0.05
ENSG00000260060	AC009088.1	1.985	1	0	0.556585	ENSG00000260060.1	lncRNA	chr16	31196131	31196963	+			novel transcript, antisense to PYCARD	833	0.0290573	0	0.034806	0.0310043	0.05	0	0.06	0.06
ENSG00000261916	AC027796.1	1.985	1	0	0.556585	ENSG00000261916.1	lncRNA	chr17	3601761	3602272	-			novel transcript, sense intronic to readthrough SHPK-TRPV1	512	0.0472749	0	0.0566277	0.0504425	0.1	0	0.11	0.11
ENSG00000267132	HMGB3P27	1.985	1	0	0.556585	ENSG00000267132.1	processed_pseudogene	chr17	42648178	42648738	+		HMGB3P27	high mobility group box 3 pseudogene 27 [Source:HGNC Symbol;Acc:HGNC:39319]	561	0.0431457	0	0.0516816	0.0460367	0.08	0	0.09	0.09
ENSG00000268282	AC010328.2	1.985	1	0	0.556585	ENSG00000268282.1	processed_pseudogene	chr19	53004040	53005150	+			actin related protein 2/3 complex, subunit 1A, 41kDa pseudogene	1111	0.0217865	0	0.0260966	0.0232462	0.03	0	0.04	0.04
ENSG00000270147	AC068620.2	1.985	1	0	0.371201	ENSG00000270147.1	lncRNA	chr4	56396312	56396871	+			novel transcript	560	0.0432228	0.175868	0.310643	0.138357	0.08	0.34	0.56	0.28
ENSG00000270802	AC005776.1	1.985	1	0	0.556585	ENSG00000270802.2	processed_pseudogene	chr19	15338948	15339237	+			ribosomal protein L21 (RPL21) pseudogene	290	0.0834647	0	0.0999771	0.0890571	0.28	0	0.31	0.31
ENSG00000279481	AC104791.2	1.985	1	0	0.556585	ENSG00000279481.1	TEC	chr4	145830456	145832980	-			TEC	2525	0.00958604	0	0.0114825	0.0102283	0.01	0	0.02	0.02
ENSG00000286572	AL592146.2	1.985	1	0	0.556585	ENSG00000286572.1	lncRNA	chr1	204064533	204073965	-			novel transcript, antisense to SOX13	2560	0.00945498	0	0.0113255	0.0100885	0.01	0	0.02	0.02
ENSG00000287663	AL122020.2	1.985	1	0	0.556585	ENSG00000287663.1	lncRNA	chr14	90758599	90760061	+			novel transcript, antisense to TTC7B	1372	0.0176419	0	0.0211322	0.018824	0.03	0	0.03	0.03
ENSG00000224975	INE1	1.984	1	0	0.187517	ENSG00000224975.1	lncRNA	chrX	47204921	47205865	+		INE1	inactivation escape 1 [Source:HGNC Symbol;Acc:HGNC:6060]	945	0.230521	0.130272	0.36817	0.355286	0.38	0.21	0.57	0.61
ENSG00000112742	TTK	1.982	0.153678	0	0.00258423	ENSG00000112742.10	protein_coding	chr6	80004650	80008416	+	ENSP00000421406.1	TTK	TTK protein kinase [Source:HGNC Symbol;Acc:HGNC:12401]	2845.69	3.7254	4.06147	8.67694	6.76305	5.27	5.63	11.22	10.01
ENSG00000180914	OXTR	1.981	0.976832	0	0.081514	ENSG00000180914.10	protein_coding	chr3	8750408	8769628	-		OXTR	oxytocin receptor [Source:HGNC Symbol;Acc:HGNC:8529]	4364	0.133115	0.1749	0.285682	0.325495	0.18	0.24	0.37	0.48
ENSG00000123989	CHPF	1.981	1	0	0.0907455	ENSG00000123989.14	protein_coding	chr2	219538948	219543809	-		CHPF	chondroitin polymerizing factor [Source:HGNC Symbol;Acc:HGNC:24291]	1398.04	0.472603	0.51772	0.740288	1.22188	0.72	0.91	1.24	1.31
ENSG00000150556	LYPD6B	1.98	1	0	0.141065	ENSG00000150556.17	protein_coding	chr2	149038107	149215262	+		LYPD6B	LY6/PLAUR domain containing 6B [Source:HGNC Symbol;Acc:HGNC:27018]	1175.66	0.223567	0.268764	0.413867	0.563837	0.35	0.37	0.73	0.94
ENSG00000173442	EHBP1L1	1.979	0.559179	0	0.0207755	ENSG00000173442.13	protein_coding	chr11	65576053	65592650	+	ENSP00000312671.4	EHBP1L1	EH domain binding protein 1 like 1 [Source:HGNC Symbol;Acc:HGNC:30682]	3034.72	2.00945	1.47361	3.62915	3.266	2.82	2.28	4.89	4.81
ENSG00000089101	CFAP61	1.979	0.975024	0	0.0812506	ENSG00000089101.18	protein_coding	chr20	20073892	20098749	+	ENSP00000420498.1	CFAP61	cilia and flagella associated protein 61 [Source:HGNC Symbol;Acc:HGNC:15872]	791.82	1.30712	0.778318	2.06217	2.07505	2.27	1.11	3.26	3.79
ENSG00000227008	AL009174.1	1.978	0.0654736	0	0.000765595	ENSG00000227008.2	processed_pseudogene	chrX	133670971	133671386	+			ribosomal protein S24 (RPS24) pseudogene	416	52.8315	92.3304	156.745	130.374	123.2	208.63	337.53	314.65
ENSG00000116254	CHD5	1.978	1	0	0.558186	ENSG00000116254.18	protein_coding	chr1	6105091	6180023	-	ENSP00000433676.1	CHD5	chromodomain helicase DNA binding protein 5 [Source:HGNC Symbol;Acc:HGNC:16816]	3600	0	0.00629705	0.00741518	0.00660526	0	0.01	0.01	0.09
ENSG00000117407	ARTN	1.978	1	0	0.399754	ENSG00000117407.17	protein_coding	chr1	43933320	43937240	+		ARTN	artemin [Source:HGNC Symbol;Acc:HGNC:727]	1153.76	0.129664	0.0219827	0.025886	0.276703	0.2	0.03	0.05	0.39
ENSG00000128383	APOBEC3A	1.978	1	0	0.558186	ENSG00000128383.13	protein_coding	chr22	38952741	38953416	+		APOBEC3A	apolipoprotein B mRNA editing enzyme catalytic subunit 3A [Source:HGNC Symbol;Acc:HGNC:17343]	1007.45	0	0.0253882	0.0298962	0.0266308	0	0.03	0.03	0.21
ENSG00000134339	SAA2	1.978	1	0	0.558186	ENSG00000134339.8	protein_coding	chr11	18239223	18248643	-		SAA2	serum amyloid A2 [Source:HGNC Symbol;Acc:HGNC:10514]	650.043	0	0.0355714	0.0418876	0.0373125	0	0.08	0.04	0.24
ENSG00000140522	RLBP1	1.978	1	0	0.558186	ENSG00000140522.12	protein_coding	chr15	89209869	89221614	-		RLBP1	retinaldehyde binding protein 1 [Source:HGNC Symbol;Acc:HGNC:10024]	1183.62	0	0.0289835	0.0341299	0.0304021	0	0.07	0.02	0.02
ENSG00000147606	SLC26A7	1.978	1	0	0.558186	ENSG00000147606.9	protein_coding	chr8	91209494	91395649	+	ENSP00000427712.1	SLC26A7	solute carrier family 26 member 7 [Source:HGNC Symbol;Acc:HGNC:14467]	2629.97	0	0.00819104	0.00964548	0.00859196	0	0.01	0.01	0.06
ENSG00000150051	MKX	1.978	1	0	0.361373	ENSG00000150051.14	protein_coding	chr10	27718563	27743545	-	ENSP00000452751.1	MKX	mohawk homeobox [Source:HGNC Symbol;Acc:HGNC:23729]	3159.34	0.0268271	0.00682224	0.0401681	0.0286246	0.04	0.01	0.05	0.09
ENSG00000163263	C1orf189	1.978	1	0	0.558186	ENSG00000163263.7	protein_coding	chr1	154199085	154206333	-		C1orf189	chromosome 1 open reading frame 189 [Source:HGNC Symbol;Acc:HGNC:32305]	674	0	0.0365303	0.0430169	0.0383183	0	0.06	0.07	0.07
ENSG00000182230	FAM153B	1.978	1	0	0.558186	ENSG00000182230.12	protein_coding	chr5	176060689	176115867	+	ENSP00000453424.1	FAM153B	family with sequence similarity 153 member B [Source:HGNC Symbol;Acc:HGNC:27323]	1177.22	0	0.0259756	0.0305879	0.0272469	0	0.02	0.09	0.03
ENSG00000205044	AC027369.1	1.978	1	0	0.558186	ENSG00000205044.5	transcribed_unprocessed_pseudogene	chr11	49009959	49012164	-			tripartite motif-containing pseudogene	1223.17	0	0.0227624	0.0268043	0.0238766	0	0.03	0.03	0.03
ENSG00000223390	AL445685.1	1.978	1	0	0.558186	ENSG00000223390.1	lncRNA	chr1	52033391	52044279	+			novel transcript	762	0	0.0323116	0.038049	0.0338931	0	0.06	0.06	0.06
ENSG00000223973	AC068491.1	1.978	1	0	0.558186	ENSG00000223973.2	transcribed_processed_pseudogene	chr2	111383752	111384992	+			platelet-activating factor acetylhydrolase, isoform Ib, alpha subunit 45kDa (PAFAH1B1) pseudogene	555.875	0	0.0289835	0.0341299	0.0304021	0	0.11	0.13	0.13
ENSG00000225963	AC009950.1	1.978	1	0	0.558186	ENSG00000225963.8	lncRNA	chr2	230123799	230168102	+			novel transcript, antisense to SP110	1936.27	0	0.0229231	0.0269934	0.0240451	0	0.03	0.01	0.01
ENSG00000228702	AL645998.1	1.978	1	0	0.558186	ENSG00000228702.1	processed_pseudogene	chr10	45725694	45726038	-			novel pseudogene	345	0	0.0713665	0.0840387	0.0748596	0	0.19	0.21	0.21
ENSG00000230079	STK24P1	1.978	1	0	0.558186	ENSG00000230079.1	processed_pseudogene	chrX	136295690	136300298	-		STK24P1	serine/threonine kinase 24 pseudogene 1 [Source:HGNC Symbol;Acc:HGNC:50360]	1291	0	0.0190716	0.0224581	0.0200051	0	0.03	0.03	0.03
ENSG00000230659	AL451074.5	1.978	1	0	0.558186	ENSG00000230659.3	processed_pseudogene	chr1	165819353	165819787	+			ribosomal protein L26 (RPL26) pseudogene	435	0	0.056601	0.0666514	0.0593714	0	0.12	0.14	0.14
ENSG00000244052	RPL5P24	1.978	1	0	0.558186	ENSG00000244052.1	processed_pseudogene	chr8	102923371	102924255	-		RPL5P24	ribosomal protein L5 pseudogene 24 [Source:HGNC Symbol;Acc:HGNC:35828]	885	0	0.0278209	0.0327609	0.0291826	0	0.05	0.05	0.05
ENSG00000258425	AC013451.1	1.978	1	0	0.558186	ENSG00000258425.1	lncRNA	chr14	74552181	74560048	+			novel transcript, antisense to LTBP2	518	0	0.0475318	0.0559717	0.0498582	0	0.09	0.11	0.11
ENSG00000273455	AC072039.2	1.978	1	0	0.558186	ENSG00000273455.1	lncRNA	chr3	136087475	136087913	-			novel transcript, antisense to PPP2R3A	439	0	0.0560853	0.0660441	0.0588304	0	0.12	0.14	0.14
ENSG00000276850	AC245041.2	1.978	1	0	0.558186	ENSG00000276850.5	lncRNA	chr10	47908064	47991800	-			novel transcript	538.8	0	0.0236927	0.0278997	0.0248523	0	0.16	0.18	0.18
ENSG00000277883	NLRP3P1	1.978	1	0	0.558186	ENSG00000277883.1	unprocessed_pseudogene	chrX	107974078	107985008	+		NLRP3P1	NLR family pyrin domain containing 3 pseudogene 1 [Source:HGNC Symbol;Acc:HGNC:29886]	1785	0	0.0137935	0.0162428	0.0144687	0	0.02	0.02	0.02
ENSG00000283773	AL137798.3	1.978	1	0	0.558186	ENSG00000283773.1	transcribed_unprocessed_pseudogene	chr1	16642767	16643109	-			ring finger protein 123 (RNF123) pseudogene	166	0	0.148322	0.174659	0.155582	1.88	1.69	1.98	2
ENSG00000284710	Z98257.2	1.978	1	0	0.558186	ENSG00000284710.1	lncRNA	chr1	20272018	20273599	+			novel transcript	1458.38	0	0.020699	0.0243744	0.0217121	0	0.02	0.03	0.03
ENSG00000285727	AL136419.2	1.978	1	0	0.558186	ENSG00000285727.1	lncRNA	chr14	23875938	23882428	-			novel transcript	809	0	0.0304344	0.0358385	0.0319241	0	0.05	0.06	0.06
ENSG00000287358	AL096706.1	1.978	1	0	0.558186	ENSG00000287358.1	lncRNA	chr10	81870778	81875133	-			novel transcript	3509	0	0.00701666	0.00826257	0.00736009	0	0.01	0.01	0.01
ENSG00000287385	AL121820.3	1.978	1	0	0.558186	ENSG00000287385.1	lncRNA	chr14	68605396	68611732	-			novel transcript, antisense to RAD51B	3016	0	0.00816361	0.00961318	0.00856318	0	0.01	0.01	0.01
ENSG00000288051	AC008060.5	1.978	1	0	0.558186	ENSG00000288051.1	lncRNA	chr7	155412596	155421884	+			novel transcript	2249	0	0.0109477	0.0128917	0.0114836	0	0.02	0.02	0.02
ENSG00000238039	AC244197.2	1.975	1	0	0.530442	ENSG00000238039.1	lncRNA	chrX	149511509	149526264	-			novel transcript	655	0	0.15036	0.309853	0	0	0.27	0.53	0
ENSG00000180481	GLIPR1L2	1.974	1	0	0.130055	ENSG00000180481.11	protein_coding	chr12	75391117	75422932	+	ENSP00000447980.1	GLIPR1L2	GLIPR1 like 2 [Source:HGNC Symbol;Acc:HGNC:28592]	1651.72	0.320665	0.156002	0.484305	0.461159	0.47	0.22	0.63	1.04
ENSG00000269897	COMMD3-BMI1	1.974	1	0	0.109064	ENSG00000269897.5	protein_coding	chr10	22316432	22326521	+		COMMD3-BMI1	COMMD3-BMI1 readthrough [Source:HGNC Symbol;Acc:HGNC:48326]	1197.45	3.38833	6.60611	15.8042	3.94403	5.58	6.75	19.43	4.6
ENSG00000263934	SNORD3A	1.973	0.998587	0	0.0847941	ENSG00000263934.4	snoRNA	chr17	19188016	19188714	+		SNORD3A	small nucleolar RNA, C/D box 3A [Source:HGNC Symbol;Acc:HGNC:33189]	217.713	5.13096	2.60965	8.41743	6.90295	29.61	14.17	42.23	38.29
ENSG00000234764	E2F6P1	1.973	1	0	0.111322	ENSG00000234764.2	processed_pseudogene	chr22	18833694	18834438	+		E2F6P1	E2F transcription factor 6 pseudogene 1 [Source:HGNC Symbol;Acc:HGNC:51449]	745	0.487344	0.760125	1.3621	1.10933	0.89	1.33	2.24	2.04
ENSG00000284602	AL031432.4	1.973	1	0	0.206313	ENSG00000284602.1	lncRNA	chr1	25232586	25234775	+			novel transcript	2190	0.055262	0.0899414	0.172107	0.11793	0.08	0.13	0.23	0.18
ENSG00000130881	LRP3	1.972	1	0	0.224839	ENSG00000130881.14	protein_coding	chr19	33177603	33205291	+	ENSP00000476735.1	LRP3	LDL receptor related protein 3 [Source:HGNC Symbol;Acc:HGNC:6695]	3640.07	0.0656117	0.0242695	0.0571579	0.120923	0.09	0.03	0.08	0.3
ENSG00000170743	SYT9	1.972	1	0	0.343557	ENSG00000170743.17	protein_coding	chr11	7238778	7469043	+		SYT9	synaptotagmin 9 [Source:HGNC Symbol;Acc:HGNC:19265]	3372.51	0.0152088	0.0232059	0.0455441	0.0324556	0.02	0.03	0.05	0.05
ENSG00000226250	LINC00408	1.972	1	0	0.343433	ENSG00000226250.2	lncRNA	chr13	18905419	18935554	+		LINC00408	long intergenic non-protein coding RNA 408 [Source:HGNC Symbol;Acc:HGNC:42740]	745.117	0.0655068	0.0999518	0.196166	0.139792	0.11	0.17	0.31	0.26
ENSG00000117724	CENPF	1.971	0.00046094	1	1.70041e-06	ENSG00000117724.13	protein_coding	chr1	214603195	214615190	+		CENPF	centromere protein F [Source:HGNC Symbol;Acc:HGNC:1857]	5112.93	12.7228	13.6963	30.3206	21.7645	17.34	25.83	56.65	36.23
ENSG00000143753	DEGS1	1.97	0.00574972	1	3.56984e-05	ENSG00000143753.13	protein_coding	chr1	224183240	224193441	+	ENSP00000316476.4	DEGS1	delta 4-desaturase, sphingolipid 1 [Source:HGNC Symbol;Acc:HGNC:13709]	1776.62	185.46	195.909	422.293	328.974	271.73	299.64	634.33	551.25
ENSG00000102384	CENPI	1.97	0.349951	0	0.00926156	ENSG00000102384.13	protein_coding	chrX	101100437	101163681	+	ENSP00000362018.1	CENPI	centromere protein I [Source:HGNC Symbol;Acc:HGNC:3968]	2893.87	2.71558	2.79654	6.48551	4.3777	3.83	3.87	8.35	6.73
ENSG00000150394	CDH8	1.97	1	0	0.245391	ENSG00000150394.14	protein_coding	chr16	61647242	62036312	-	ENSP00000463266.1	CDH8	cadherin 8 [Source:HGNC Symbol;Acc:HGNC:1767]	1107.46	0.171056	0.116001	0.204898	0.365035	0.29	0.08	0.28	0.7
ENSG00000112561	TFEB	1.969	1	0	0.236628	ENSG00000112561.18	protein_coding	chr6	41683978	41691042	-	ENSP00000383998.2	TFEB	transcription factor EB [Source:HGNC Symbol;Acc:HGNC:11753]	1474.99	0.21082	0.0402092	0.173613	0.323359	0.31	0.18	0.29	0.52
ENSG00000163053	SLC16A14	1.968	0.146247	0	0.00239406	ENSG00000163053.11	protein_coding	chr2	230034982	230068993	-		SLC16A14	solute carrier family 16 member 14 [Source:HGNC Symbol;Acc:HGNC:26417]	4121.56	2.43743	2.69191	5.17194	4.92284	3.37	4.06	6.67	7.05
ENSG00000152253	SPC25	1.968	0.548989	0	0.0202341	ENSG00000152253.9	protein_coding	chr2	168834132	168889293	-		SPC25	SPC25 component of NDC80 kinetochore complex [Source:HGNC Symbol;Acc:HGNC:24031]	1203.85	3.75773	4.79676	8.93611	7.9011	5.76	7.51	16.61	14.78
ENSG00000167244	IGF2	1.968	1	0	0.129976	ENSG00000167244.21	protein_coding	chr11	2129112	2138974	-	ENSP00000370813.4	IGF2	insulin like growth factor 2 [Source:HGNC Symbol;Acc:HGNC:5466]	4527	0.0908948	0.0652656	0.166518	0.142625	0.13	0.09	0.22	0.21
ENSG00000153044	CENPH	1.963	0.50417	0	0.0168054	ENSG00000153044.10	protein_coding	chr5	69189574	69210356	+	ENSP00000426014.1	CENPH	centromere protein H [Source:HGNC Symbol;Acc:HGNC:17268]	939.428	5.01266	6.37369	11.877	10.4859	7.93	12.52	23.85	22.86
ENSG00000138356	AOX1	1.963	1	0	0.120204	ENSG00000138356.14	protein_coding	chr2	200609209	200613967	+		AOX1	aldehyde oxidase 1 [Source:HGNC Symbol;Acc:HGNC:553]	2742.82	0.0924897	0.228485	0.364017	0.267864	0.13	0.55	0.58	0.72
ENSG00000236152	MRPS36P1	1.962	1	0	0.15066	ENSG00000236152.1	processed_pseudogene	chr3	6773037	6773343	-		MRPS36P1	mitochondrial ribosomal protein S36 pseudogene 1 [Source:HGNC Symbol;Acc:HGNC:29771]	307	0.709585	1.604	2.45546	2.10314	2.23	4.79	7.01	6.73
ENSG00000058804	NDC1	1.961	0.0009543	1	3.88189e-06	ENSG00000058804.12	protein_coding	chr1	53765478	53838296	-	ENSP00000360483.3	NDC1	NDC1 transmembrane nucleoporin [Source:HGNC Symbol;Acc:HGNC:25525]	4505.85	9.90098	11.521	22.9042	19.1089	13.65	16.17	29.83	28.48
ENSG00000226777	FAM30A	1.961	1	0	0.18402	ENSG00000226777.7	lncRNA	chr14	105917979	105932642	+		FAM30A	family with sequence similarity 30 member A [Source:HGNC Symbol;Acc:HGNC:19955]	9612	0.0151091	0.0307384	0.0392128	0.0510513	0.02	0.04	0.05	0.07
ENSG00000259659	AC009996.1	1.961	1	0	0.333036	ENSG00000259659.1	lncRNA	chr15	44557829	44559188	+			novel transcript	653	0.259469	0.0377051	0.399602	0.197753	0.47	0.07	0.68	0.38
ENSG00000274976	AC087588.2	1.961	1	0	0.258123	ENSG00000274976.1	lncRNA	chr12	32820142	32820567	-			novel transcript, sense intronic to PKP2	426	0.625005	0.115594	0.680595	0.788134	1.43	0.26	1.44	1.87
ENSG00000189171	S100A13	1.96	0.808895	0	0.0442141	ENSG00000189171.14	protein_coding	chr1	153618787	153628248	-		S100A13	S100 calcium binding protein A13 [Source:HGNC Symbol;Acc:HGNC:10490]	561.077	6.18583	4.57623	8.91227	12.1852	12.14	8.15	16.53	26.19
ENSG00000174448	STARD6	1.96	1	0	0.223914	ENSG00000174448.8	protein_coding	chr18	54324358	54357964	-	ENSP00000462349.1	STARD6	StAR related lipid transfer domain containing 6 [Source:HGNC Symbol;Acc:HGNC:18066]	689.893	0.208662	0.212254	0.541543	0.296857	0.37	0.37	0.93	0.57
ENSG00000229127	KANSL1L-AS1	1.96	1	0	0.230185	ENSG00000229127.2	lncRNA	chr2	210030572	210035300	+		KANSL1L-AS1	KANSL1L antisense RNA 1 [Source:HGNC Symbol;Acc:HGNC:41139]	1843	0.170733	0.0667972	0.346095	0.12612	0.25	0.1	0.48	0.2
ENSG00000023839	ABCC2	1.959	1	0	0.321893	ENSG00000023839.12	protein_coding	chr10	99782640	99796692	+		ABCC2	ATP binding cassette subfamily C member 2 [Source:HGNC Symbol;Acc:HGNC:53]	1492.17	0.0626255	0.191111	0.375076	0.133643	0.11	0.08	0.43	0.11
ENSG00000182308	DCAF4L1	1.959	1	0	0.312055	ENSG00000182308.7	protein_coding	chr4	41981756	41986465	+	ENSP00000327796.5	DCAF4L1	DDB1 and CUL4 associated factor 4 like 1 [Source:HGNC Symbol;Acc:HGNC:27723]	4710	0.00513901	0.0418199	0.0492456	0.0438668	0.01	0.06	0.06	0.06
ENSG00000212710	CTAGE1	1.959	1	0	0.345607	ENSG00000212710.5	protein_coding	chr18	22413599	22417915	-		CTAGE1	cutaneous T cell lymphoma-associated antigen 1 [Source:HGNC Symbol;Acc:HGNC:24346]	4317	0.0112137	0.0171101	0.0268644	0.0299126	0.02	0.03	0.04	0.05
ENSG00000088726	TMEM40	1.958	1	0	0.165309	ENSG00000088726.16	protein_coding	chr3	12737518	12739209	-		TMEM40	transmembrane protein 40 [Source:HGNC Symbol;Acc:HGNC:25620]	992.528	0.436686	0.222102	0.464959	0.828347	0.71	0.36	0.81	1.25
ENSG00000242282	AC108488.1	1.958	1	0	0.249405	ENSG00000242282.6	lncRNA	chr2	3531990	3533370	-			novel transcript	721.987	0.192025	0.156265	0.322021	0.368805	0.38	0.22	0.39	0.76
ENSG00000140848	CPNE2	1.957	0.836484	0	0.0495793	ENSG00000140848.17	protein_coding	chr16	57106051	57113352	+	ENSP00000455883.1	CPNE2	copine 2 [Source:HGNC Symbol;Acc:HGNC:2315]	2091.37	1.87755	1.66344	2.36508	4.56247	2.73	2.13	3.16	6.7
ENSG00000257523	LINC02326	1.956	1	0	0.250363	ENSG00000257523.3	lncRNA	chr14	28975832	29064993	-		LINC02326	long intergenic non-protein coding RNA 2326 [Source:HGNC Symbol;Acc:HGNC:53246]	819.36	0.141342	0.179719	0.296283	0.339327	0.25	0.22	0.43	0.44
ENSG00000139697	SBNO1	1.955	0.000281301	1	9.54331e-07	ENSG00000139697.14	protein_coding	chr12	123289109	123364847	-	ENSP00000473665.1	SBNO1	strawberry notch homolog 1 [Source:HGNC Symbol;Acc:HGNC:22973]	11035.7	8.87168	10.3171	21.485	16.0399	11.94	13.79	27.33	22.91
ENSG00000215063	RPL21P2	1.955	1	0	0.446444	ENSG00000215063.3	processed_pseudogene	chr20	4059633	4060113	-		RPL21P2	ribosomal protein L21 pseudogene 2 [Source:HGNC Symbol;Acc:HGNC:16539]	481	0.150965	0.0511881	0.361664	0.0536935	0.32	0.11	0.71	0.12
ENSG00000171522	PTGER4	1.954	0.840443	0	0.0499109	ENSG00000171522.6	protein_coding	chr5	40679915	40693735	+	ENSP00000302846.3	PTGER4	prostaglandin E receptor 4 [Source:HGNC Symbol;Acc:HGNC:9596]	3301.57	0.719582	0.531037	1.23376	1.21191	1.01	0.74	1.63	2.14
ENSG00000269951	AC090181.2	1.954	1	0	0.184775	ENSG00000269951.1	lncRNA	chr15	77067654	77068325	-			novel transcript, sense intronic to TSPAN3	672	0.216114	0.696142	0.906043	0.883945	0.39	1.24	1.53	1.68
ENSG00000256667	KLRA1P	1.953	1	0	0.128235	ENSG00000256667.6	transcribed_unprocessed_pseudogene	chr12	10588063	10599565	-		KLRA1P	killer cell lectin like receptor A1, pseudogene [Source:HGNC Symbol;Acc:HGNC:6372]	1499.9	0.199574	0.348017	0.648869	0.425892	0.3	0.77	1.12	0.66
ENSG00000138346	DNA2	1.951	0.186267	0	0.00340809	ENSG00000138346.15	protein_coding	chr10	68414064	68471973	-	ENSP00000351185.3	DNA2	DNA replication helicase/nuclease 2 [Source:HGNC Symbol;Acc:HGNC:2939]	3197.96	3.18524	3.69384	7.31206	6.11258	4.48	5.34	8.66	8.62
ENSG00000174844	DNAH12	1.951	1	0	0.395866	ENSG00000174844.14	protein_coding	chr3	57293749	57357185	-	ENSP00000420359.2	DNAH12	dynein axonemal heavy chain 12 [Source:HGNC Symbol;Acc:HGNC:2943]	5048.16	0.0331339	0.0168522	0.00992227	0.0883851	0.05	0.02	0.02	0.03
ENSG00000232872	CTAGE3P	1.951	1	0	0.286324	ENSG00000232872.2	processed_pseudogene	chr13	51908218	51910621	-		CTAGE3P	CTAGE family member 3, pseudogene [Source:HGNC Symbol;Acc:HGNC:24348]	2404	0.0402741	0.0409675	0.108544	0.0537158	0.06	0.06	0.16	0.1
ENSG00000241352	AC007688.2	1.951	1	0	0.459358	ENSG00000241352.3	processed_pseudogene	chr12	12850982	12851740	+			ribosomal protein S6 (RPS6) pseudogene	759	0.191342	0	0.0381994	0.340271	0.33	0.01	0.06	0.62
ENSG00000158813	EDA	1.95	0.0354331	1	0.000354208	ENSG00000158813.18	protein_coding	chrX	69957024	70039469	+	ENSP00000481963.1	EDA	ectodysplasin A [Source:HGNC Symbol;Acc:HGNC:3157]	4529.21	4.44207	4.59587	8.3846	9.24184	6.13	6.25	10.46	13.34
ENSG00000197299	BLM	1.95	0.337575	0	0.00876746	ENSG00000197299.12	protein_coding	chr15	90717346	90816166	+		BLM	BLM RecQ like helicase [Source:HGNC Symbol;Acc:HGNC:1058]	3419.22	2.35459	2.98547	5.3131	5.10433	3.32	3.74	5.88	5.43
ENSG00000084110	HAL	1.95	1	0	0.565719	ENSG00000084110.11	protein_coding	chr12	95983682	95985967	-		HAL	histidine ammonia-lyase [Source:HGNC Symbol;Acc:HGNC:4806]	1615.34	0.0091789	0	0	0.0195878	0.01	0	0	0.41
ENSG00000087085	ACHE	1.95	1	0	0.565719	ENSG00000087085.15	protein_coding	chr7	100889994	100896129	-	ENSP00000414858.1	ACHE	acetylcholinesterase (Cartwright blood group) [Source:HGNC Symbol;Acc:HGNC:108]	1838.1	0.0228347	0	0	0.0487294	0.04	0	0	0.03
ENSG00000105467	SYNGR4	1.95	1	0	0.565719	ENSG00000105467.9	protein_coding	chr19	48364367	48376377	+	ENSP00000344041.1	SYNGR4	synaptogyrin 4 [Source:HGNC Symbol;Acc:HGNC:11502]	760.237	0.0232291	0	0	0.0495711	0.04	0	0	0.17
ENSG00000125531	FNDC11	1.95	1	0	0.565719	ENSG00000125531.7	protein_coding	chr20	63547891	63555908	+	ENSP00000483577.1	FNDC11	fibronectin type III domain containing 11 [Source:HGNC Symbol;Acc:HGNC:28764]	2222	0.00819389	0	0	0.0174858	0.01	0	0	0.03
ENSG00000135917	SLC19A3	1.95	1	0	0.565719	ENSG00000135917.15	protein_coding	chr2	227687513	227702320	-	ENSP00000495372.1	SLC19A3	solute carrier family 19 member 3 [Source:HGNC Symbol;Acc:HGNC:16266]	3612.22	0.00464315	0	0	0.00990852	0.01	0	0	0.01
ENSG00000143858	SYT2	1.95	1	0	0.565719	ENSG00000143858.12	protein_coding	chr1	202590596	202710454	-	ENSP00000356237.4	SYT2	synaptotagmin 2 [Source:HGNC Symbol;Acc:HGNC:11510]	7619.25	0.00317898	0	0	0.00678397	0	0	0	0.01
ENSG00000147485	PXDNL	1.95	1	0	0.565719	ENSG00000147485.13	protein_coding	chr8	51319577	51809445	-		PXDNL	peroxidasin like [Source:HGNC Symbol;Acc:HGNC:26359]	3623.25	0.00503531	0	0	0.0107454	0.01	0	0	0.02
ENSG00000152475	ZNF837	1.95	1	0	0.565719	ENSG00000152475.7	protein_coding	chr19	58367618	58381022	-	ENSP00000405699.1	ZNF837	zinc finger protein 837 [Source:HGNC Symbol;Acc:HGNC:25164]	2013.25	0.0118767	0	0	0.025345	0.02	0	0	0.04
ENSG00000155265	GOLGA7B	1.95	1	0	0.565719	ENSG00000155265.11	protein_coding	chr10	97849843	97871578	+	ENSP00000359634.1	GOLGA7B	golgin A7 family member B [Source:HGNC Symbol;Acc:HGNC:31668]	5502.5	0.00379504	0	0	0.00809864	0.01	0	0	0.01
ENSG00000168298	H1-4	1.95	1	0	0.565719	ENSG00000168298.6	protein_coding	chr6	26156354	26157107	+	ENSP00000307705.3	H1-4	H1.4 linker histone, cluster member [Source:HGNC Symbol;Acc:HGNC:4718]	754	0.0321018	0	0	0.0685055	0.06	0	0	0.13
ENSG00000170374	SP7	1.95	1	0	0.565719	ENSG00000170374.6	protein_coding	chr12	53326579	53335754	-	ENSP00000302812.3	SP7	Sp7 transcription factor [Source:HGNC Symbol;Acc:HGNC:17321]	2561.5	0.008147	0	0	0.0173858	0.01	0	0	0.03
ENSG00000177108	ZDHHC22	1.95	1	0	0.565719	ENSG00000177108.5	protein_coding	chr14	77139617	77142734	-	ENSP00000450478.1	ZDHHC22	zinc finger DHHC-type containing 22 [Source:HGNC Symbol;Acc:HGNC:20106]	2427.5	0.00710233	0	0	0.0151564	0.01	0	0	0.02
ENSG00000177688	SUMO4	1.95	1	0	0.565719	ENSG00000177688.7	protein_coding	chr6	149400262	149401278	+	ENSP00000318635.4	SUMO4	small ubiquitin like modifier 4 [Source:HGNC Symbol;Acc:HGNC:21181]	1017	0.0238001	0	0	0.0507897	0.04	0	0	0.09
ENSG00000178722	C5orf64	1.95	1	0	0.565719	ENSG00000178722.13	lncRNA	chr5	61637708	61756134	+		C5orf64	chromosome 5 open reading frame 64 [Source:HGNC Symbol;Acc:HGNC:26744]	3093.62	0.00718668	0	0	0.0153364	0.01	0	0	0.02
ENSG00000183615	FAM167B	1.95	1	0	0.565719	ENSG00000183615.6	protein_coding	chr1	32247222	32248856	+	ENSP00000362684.3	FAM167B	family with sequence similarity 167 member B [Source:HGNC Symbol;Acc:HGNC:28133]	947	0.0255594	0	0	0.054544	0.04	0	0	0.09
ENSG00000184271	POU6F1	1.95	1	0	0.565719	ENSG00000184271.17	protein_coding	chr12	51196131	51197785	-		POU6F1	POU class 6 homeobox 1 [Source:HGNC Symbol;Acc:HGNC:9224]	1918.32	0.0110828	0	0	0.0236507	0.02	0	0	0.04
ENSG00000198670	LPA	1.95	1	0	0.565719	ENSG00000198670.11	protein_coding	chr6	160531483	160664259	-	ENSP00000321334.5	LPA	lipoprotein(a) [Source:HGNC Symbol;Acc:HGNC:6667]	3724.25	0.0131619	0	0	0.0280876	0.02	0	0	0.01
ENSG00000205746	AC126755.1	1.95	1	0	0.565719	ENSG00000205746.9	transcribed_unprocessed_pseudogene	chr16	18341735	18343638	-			polycystic kidney disease 1 (autosomal dominant) (PKD1) pseudogene	805.5	0.0429925	0	0	0.0917462	0.1	0	0.07	0.18
ENSG00000212712	AP002414.1	1.95	1	0	0.565719	ENSG00000212712.2	processed_pseudogene	chr18	12056676	12057822	-			kinesin family member 1C (KIF1C) pseudogene	1147	0.0211027	0	0	0.0450332	0.03	0	0	0.07
ENSG00000222019	URAHP	1.95	1	0	0.565719	ENSG00000222019.7	transcribed_unprocessed_pseudogene	chr16	90039761	90047625	-		URAHP	urate (hydroxyiso-) hydrolase, pseudogene [Source:HGNC Symbol;Acc:HGNC:43695]	718.2	0.044494	0	0	0.0949506	0.09	0	0	0.2
ENSG00000224993	RPL29P12	1.95	1	0	0.565719	ENSG00000224993.3	processed_pseudogene	chr5	43666766	43667232	-		RPL29P12	ribosomal protein L29 pseudogene 12 [Source:HGNC Symbol;Acc:HGNC:36608]	467	0.0518303	0	0	0.110606	0.13	0	0	0.35
ENSG00000225794	AC073321.1	1.95	1	0	0.565719	ENSG00000225794.3	lncRNA	chr2	216594359	216611202	+			novel transcript	633	0.0370103	0	0	0.0789803	0.07	0	0	0.18
ENSG00000226761	TAS2R46	1.95	1	0	0.565719	ENSG00000226761.3	protein_coding	chr12	11061365	11062294	-		TAS2R46	taste 2 receptor member 46 [Source:HGNC Symbol;Acc:HGNC:18877]	930	0.0260266	0	0	0.055541	0.04	0	0	0.1
ENSG00000229140	CCDC26	1.95	1	0	0.565719	ENSG00000229140.10	lncRNA	chr8	129216469	129575018	-		CCDC26	CCDC26 long non-coding RNA [Source:HGNC Symbol;Acc:HGNC:28416]	1620.61	0.0145812	0	0	0.0311163	0.02	0	0	0.05
ENSG00000229880	IMMTP1	1.95	1	0	0.565719	ENSG00000229880.1	processed_pseudogene	chr21	44675868	44678086	-		IMMTP1	inner membrane mitochondrial protein pseudogene 1 [Source:HGNC Symbol;Acc:HGNC:6048]	2219	0.010908	0	0	0.0232777	0.02	0	0	0.04
ENSG00000230524	COL6A4P1	1.95	1	0	0.565719	ENSG00000230524.8	transcribed_unprocessed_pseudogene	chr3	15151843	15157318	-		COL6A4P1	collagen type VI alpha 4 pseudogene 1 [Source:HGNC Symbol;Acc:HGNC:33484]	2221.88	0.0103616	0	0	0.0221118	0.01	0	0	0.03
ENSG00000231355	AP000302.1	1.95	1	0	0.565719	ENSG00000231355.1	lncRNA	chr21	33482499	33484258	-			novel transcript	666	0.0363435	0	0	0.0775572	0.07	0	0	0.15
ENSG00000243107	AC000120.2	1.95	1	0	0.565719	ENSG00000243107.1	lncRNA	chr7	92200014	92206857	-			novel transcript	1589	0.0152327	0	0	0.0325067	0.03	0	0	0.06
ENSG00000244486	SCARF2	1.95	1	0	0.565719	ENSG00000244486.8	protein_coding	chr22	20424815	20437826	-		SCARF2	scavenger receptor class F member 2 [Source:HGNC Symbol;Acc:HGNC:19869]	2826	0.00748909	0	0	0.0159818	0.01	0	0	0.02
ENSG00000248544	AC008676.1	1.95	1	0	0.565719	ENSG00000248544.2	lncRNA	chr5	157375741	157384939	-			novel transcript, antisense to CYFIP2	1585.25	0.0125283	0	0	0.0267356	0.02	0	0	0.04
ENSG00000249740	OSMR-AS1	1.95	1	0	0.565719	ENSG00000249740.3	lncRNA	chr5	38710367	38845793	-		OSMR-AS1	OSMR antisense RNA 1 (head to head) [Source:HGNC Symbol;Acc:HGNC:50296]	914.785	0.0289185	0	0	0.0617122	0.05	0	0	0.11
ENSG00000254065	AC024451.3	1.95	1	0	0.565719	ENSG00000254065.1	processed_pseudogene	chr8	47592147	47592609	-			ubiquitin-conjugating enzyme E2N (UBC13 homolog, yeast) (UBE2N) pseudogene	463	0.0522781	0	0	0.111562	0.11	0	0	0.25
ENSG00000254911	SCARNA9	1.95	1	0	0.565719	ENSG00000254911.3	lncRNA	chr11	93721513	93721865	+		SCARNA9	small Cajal body-specific RNA 9 [Source:HGNC Symbol;Acc:HGNC:32566]	353	0.0685687	0	0	0.146326	0.18	0	0	0.4
ENSG00000255487	AC087362.2	1.95	1	0	0.565719	ENSG00000255487.1	lncRNA	chr8	38275888	38276680	+			novel transcript	256	0.0945498	0	0	0.20177	0.39	0	0	0.84
ENSG00000255992	AC131009.1	1.95	1	0	0.565719	ENSG00000255992.1	lncRNA	chr12	131924736	131929351	-			novel transcript	426	0.0568187	0	0	0.121251	0.13	0	0	0.29
ENSG00000257869	AL139023.1	1.95	1	0	0.565719	ENSG00000257869.1	lncRNA	chr14	28318141	28418612	+			novel transcript	508	0.0476471	0	0	0.101679	0.1	0	0	0.22
ENSG00000258988	AL135978.1	1.95	1	0	0.565719	ENSG00000258988.1	processed_pseudogene	chr14	67199062	67200327	+			splicing factor 3b, subunit 4, 49kDa (SF3B4) pseudogene	1266	0.0191191	0	0	0.0408003	0.03	0	0	0.07
ENSG00000259675	AC018618.1	1.95	1	0	0.565719	ENSG00000259675.2	lncRNA	chr15	61639349	61653201	-			novel transcript	628.875	0.0642036	0	0	0.137011	0.16	0	0	0.11
ENSG00000261663	AC009065.9	1.95	1	0	0.565719	ENSG00000261663.1	lncRNA	chr16	2240487	2241818	+			novel transcript, antisense to DCI	788	0.0307167	0	0	0.0655496	0.05	0	0	0.12
ENSG00000262402	MCUR1P1	1.95	1	0	0.565719	ENSG00000262402.1	processed_pseudogene	chr17	2127430	2127904	-		MCUR1P1	MCUR1 pseudogene 1 [Source:HGNC Symbol;Acc:HGNC:1217]	475	0.0509574	0	0	0.108743	0.11	0	0	0.24
ENSG00000262877	AC110285.2	1.95	1	0	0.565719	ENSG00000262877.5	lncRNA	chr17	81388126	81390256	-			novel transcript	987.415	0.0154663	0	0	0.0330052	0.02	0	0	0.3
ENSG00000263120	AC004584.3	1.95	1	0	0.565719	ENSG00000263120.1	lncRNA	chr17	56982749	56985104	+			novel transcript, sense intronic to SCPEP1	2356	0.0102737	0	0	0.0219241	0.01	0	0	0.03
ENSG00000264655	PPIAP54	1.95	1	0	0.565719	ENSG00000264655.1	processed_pseudogene	chr17	40367952	40368438	+		PPIAP54	peptidylprolyl isomerase A pseudogene 54 [Source:HGNC Symbol;Acc:HGNC:53678]	487	0.0497017	0	0	0.106064	0.1	0	0	0.23
ENSG00000266736	GTF2IP6	1.95	1	0	0.565719	ENSG00000266736.1	unprocessed_pseudogene	chr17	27019527	27047934	-		GTF2IP6	general transcription factor IIi pseudogene 6 [Source:HGNC Symbol;Acc:HGNC:51718]	541	0.0447408	0	0	0.0954771	0.09	0	0	0.2
ENSG00000267062	AC018761.2	1.95	1	0	0.565719	ENSG00000267062.1	lncRNA	chr19	12796823	12801849	+			novel transcript, antisense to PRDX2	296	0.0817728	0	0	0.174504	0.27	0	0	0.58
ENSG00000267458	AC092069.1	1.95	1	0	0.565719	ENSG00000267458.1	lncRNA	chr19	12944118	12944487	-			novel transcript, antisense to CALR	270	0.0896472	0	0	0.191308	0.34	0	0	0.73
ENSG00000268736	MTCO3P39	1.95	1	0	0.565719	ENSG00000268736.1	processed_pseudogene	chr4	49246021	49246538	+		MTCO3P39	MT-CO3 pseudogene 39 [Source:HGNC Symbol;Acc:HGNC:52142]	518	0.0467273	0	0	0.0997165	0.09	0	0	0.21
ENSG00000270036	AC027243.3	1.95	1	0	0.565719	ENSG00000270036.1	lncRNA	chr15	76343642	76344365	+			novel transcript	724	0.033432	0	0	0.0713441	0.06	0	0	0.13
ENSG00000271171	AC008555.5	1.95	1	0	0.565719	ENSG00000271171.3	lncRNA	chr19	34891713	34905035	-			novel transcript	954.68	0.0344307	0	0	0.0734753	0.06	0	0	0.14
ENSG00000271427	AL358072.1	1.95	1	0	0.150121	ENSG00000271427.1	lncRNA	chr1	117364899	117365473	-			novel transcript	575	0.420952	0.642299	0.958041	1.12289	0.81	1.21	1.72	2.26
ENSG00000272205	AL451050.2	1.95	1	0	0.565719	ENSG00000272205.1	lncRNA	chr1	167219831	167220512	-			novel transcript	682	0.0354908	0	0	0.0757377	0.06	0	0	0.14
ENSG00000272696	AL359091.3	1.95	1	0	0.565719	ENSG00000272696.1	lncRNA	chr9	128316337	128316909	+			novel transcript, antisense to TRUB2	573	0.0422421	0	0	0.0901451	0.08	0	0	0.18
ENSG00000272755	AC245297.2	1.95	1	0	0.565719	ENSG00000272755.1	lncRNA	chr1	149264252	149264816	+			novel transcript	565	0.0428403	0	0	0.0914215	0.08	0	0	0.19
ENSG00000272975	MYHAS	1.95	1	0	0.565719	ENSG00000272975.1	lncRNA	chr17	10383144	10623886	+		MYHAS	myosin heavy chain gene cluster antisense RNA [Source:HGNC Symbol;Acc:HGNC:50609]	2274	0.0106441	0	0	0.0227147	0.02	0	0	0.04
ENSG00000273063	AC007250.1	1.95	1	0	0.565719	ENSG00000273063.1	lncRNA	chr2	58241349	58241686	+			novel transcript	338	0.0716117	0	0	0.15282	0.2	0	0	0.44
ENSG00000281538	AC254562.3	1.95	1	0	0.565719	ENSG00000281538.1	lncRNA	chr22	42138060	42139726	+			novel transcript	631	0.0383593	0	0	0.0818591	0.07	0	0	0.16
ENSG00000281613	AL365214.2	1.95	1	0	0.565719	ENSG00000281613.2	protein_coding	chr6	112236806	112345321	+			novel ret finger protein-like 4B	776.25	0.0426892	0	0	0.091099	0.08	0	0	0.1
ENSG00000286078	AL391056.2	1.95	1	0	0.565719	ENSG00000286078.1	lncRNA	chr9	129503461	129506433	-			novel transcript	947	0.0255594	0	0	0.054544	0.04	0	0	0.09
ENSG00000287261	AL139243.1	1.95	1	0	0.565719	ENSG00000287261.1	lncRNA	chr10	98446346	98453805	+			novel transcript, antisense to HPS1	1058	0.0228778	0	0	0.0488215	0.04	0	0	0.08
ENSG00000287944	AC027584.1	1.95	1	0	0.565719	ENSG00000287944.1	lncRNA	chr18	55863960	55866550	+			novel transcript	1635	0.0148041	0	0	0.0315921	0.02	0	0	0.05
ENSG00000130723	PRRC2B	1.949	0.000543809	1	2.04889e-06	ENSG00000130723.20	protein_coding	chr9	131373636	131430259	+	ENSP00000494560.1	PRRC2B	proline rich coiled-coil 2B [Source:HGNC Symbol;Acc:HGNC:28121]	4126.66	21.8068	18.1262	33.1951	44.6386	30.07	29.52	56.48	62
ENSG00000182022	CHST15	1.948	0.812119	0	0.0472658	ENSG00000182022.18	protein_coding	chr10	124019653	124092414	-	ENSP00000485905.1	CHST15	carbohydrate sulfotransferase 15 [Source:HGNC Symbol;Acc:HGNC:18137]	3081.62	0.523832	0.48237	0.990736	0.970775	0.72	1.15	2.8	1.97
ENSG00000169629	RGPD8	1.948	0.859661	0	0.0592786	ENSG00000169629.12	protein_coding	chr2	112393051	112433530	-	ENSP00000327486.5	RGPD8	RANBP2 like and GRIP domain containing 8 [Source:HGNC Symbol;Acc:HGNC:9849]	4073.37	0.29767	0.530988	0.837143	0.777928	0.41	1.15	1.55	2.1
ENSG00000248830	ZNF807P	1.948	1	0	0.310095	ENSG00000248830.1	unprocessed_pseudogene	chr19	34542462	34545395	-		ZNF807P	zinc finger protein 807, pseudogene [Source:HGNC Symbol;Acc:HGNC:33229]	1707	0.0283594	0.0865429	0.152865	0.075649	0.05	0.13	0.22	0.12
ENSG00000265008	AC011825.4	1.948	1	0	0.490332	ENSG00000265008.1	lncRNA	chr18	32091295	32092119	-			novel transcript, antisense to RNF138	473	0	0.208215	0.36778	0.0546016	0	0.43	0.73	0.12
ENSG00000278434	AC023830.3	1.948	1	0	0.490253	ENSG00000278434.1	lncRNA	chr16	4532216	4533670	-			novel transcript, sense intronic to CDIP1	1455	0	0.0676878	0.11956	0.0177502	0	0.1	0.17	0.03
ENSG00000278472	AC009268.2	1.948	1	0	0.357744	ENSG00000278472.1	lncRNA	chr15	33972059	33972515	-			novel transcript, sense intronic to AVEN	457	0.158893	0.107753	0.190328	0.33908	0.35	0.23	0.39	0.77
ENSG00000121957	GPSM2	1.947	0.10277	0	0.00143862	ENSG00000121957.14	protein_coding	chr1	108875350	108934545	+	ENSP00000385510.1	GPSM2	G protein signaling modulator 2 [Source:HGNC Symbol;Acc:HGNC:29501]	1891.44	8.42094	9.20181	20.5703	13.759	12.26	12.2	35.23	22.99
ENSG00000172458	IL17D	1.947	1	0	0.449271	ENSG00000172458.4	protein_coding	chr13	20702127	20723098	+		IL17D	interleukin 17D [Source:HGNC Symbol;Acc:HGNC:5984]	1717	0.0130063	0.0396907	0.0934767	0.0138778	0.02	0.06	0.13	0.03
ENSG00000232656	IDI2-AS1	1.947	1	0	0.259339	ENSG00000232656.8	lncRNA	chr10	1036271	1044168	+		IDI2-AS1	IDI2 antisense RNA 1 [Source:HGNC Symbol;Acc:HGNC:30885]	1198.5	0.0927385	0.117919	0.166629	0.247381	0.15	0.19	0.16	0.38
ENSG00000196081	ZNF724	1.946	0.594264	0	0.0230479	ENSG00000196081.9	protein_coding	chr19	23221599	23250360	-	ENSP00000413411.1	ZNF724	zinc finger protein 724 [Source:HGNC Symbol;Acc:HGNC:32460]	2651.63	1.87638	2.37002	4.61237	3.65313	2.66	3.62	6.13	5.71
ENSG00000106459	NRF1	1.945	0.188485	0	0.00347972	ENSG00000106459.15	protein_coding	chr7	129611720	129757082	+		NRF1	nuclear respiratory factor 1 [Source:HGNC Symbol;Acc:HGNC:7996]	3177.57	3.58834	3.21931	5.92162	7.32068	5.04	4.34	7.92	10.7
ENSG00000072422	RHOBTB1	1.945	1	0	0.270213	ENSG00000072422.17	protein_coding	chr10	60869438	60944185	-	ENSP00000338671.5	RHOBTB1	Rho related BTB domain containing 1 [Source:HGNC Symbol;Acc:HGNC:18738]	3781.95	0.0167352	0.0340467	0.0400922	0.0595219	0.02	0.05	0.11	0.09
ENSG00000286019	NOTCH2NLB	1.945	1	0	0.422697	ENSG00000286019.1	protein_coding	chr1	148607040	148679779	-	ENSP00000472124.1	NOTCH2NLB	notch 2 N-terminal like B [Source:HGNC Symbol;Acc:HGNC:53923]	1108	0.76459	0.133329	0	1.74819	1.22	0.24	0	2.94
ENSG00000116299	KIAA1324	1.944	0.85237	0	0.0529394	ENSG00000116299.17	protein_coding	chr1	109113963	109164691	+	ENSP00000435066.1	KIAA1324	KIAA1324 [Source:HGNC Symbol;Acc:HGNC:29618]	3689.89	0.608674	0.675439	1.0605	1.43668	0.87	0.55	0.86	1.62
ENSG00000081041	CXCL2	1.944	1	0	0.567332	ENSG00000081041.9	protein_coding	chr4	74097040	74099196	-		CXCL2	C-X-C motif chemokine ligand 2 [Source:HGNC Symbol;Acc:HGNC:4603]	934.165	0	0.0326835	0	0.0685664	0	0.03	0	0.08
ENSG00000103269	RHBDL1	1.944	1	0	0.567332	ENSG00000103269.13	protein_coding	chr16	675666	678268	+	ENSP00000344206.3	RHBDL1	rhomboid like 1 [Source:HGNC Symbol;Acc:HGNC:10007]	1071.12	0	0.0182889	0	0.0383681	0	0.05	0	0.12
ENSG00000122852	SFTPA1	1.944	1	0	0.567332	ENSG00000122852.15	protein_coding	chr10	79610939	79615455	+		SFTPA1	surfactant protein A1 [Source:HGNC Symbol;Acc:HGNC:10798]	1814	0	0.0165578	0	0.0347365	0	0.02	0	0.04
ENSG00000132915	PDE6A	1.944	1	0	0.567332	ENSG00000132915.11	protein_coding	chr5	149857956	149944793	-		PDE6A	phosphodiesterase 6A [Source:HGNC Symbol;Acc:HGNC:8785]	4317.2	0	0.00535785	0	0.0112402	0	0.01	0	0.02
ENSG00000133574	GIMAP4	1.944	1	0	0.567332	ENSG00000133574.10	protein_coding	chr7	150567436	150572481	+	ENSP00000418615.1	GIMAP4	GTPase, IMAP family member 4 [Source:HGNC Symbol;Acc:HGNC:21872]	1156.05	0	0.0224117	0	0.0470172	0	0.05	0	0.05
ENSG00000148704	VAX1	1.944	1	0	0.567332	ENSG00000148704.13	protein_coding	chr10	117133290	117138270	-	ENSP00000358207.4	VAX1	ventral anterior homeobox 1 [Source:HGNC Symbol;Acc:HGNC:12660]	3215.5	0	0.00765711	0	0.0160638	0	0.02	0	0.02
ENSG00000167483	NIBAN3	1.944	1	0	0.567332	ENSG00000167483.18	protein_coding	chr19	17527304	17552024	+	ENSP00000470798.1	NIBAN3	niban apoptosis regulator 3 [Source:HGNC Symbol;Acc:HGNC:24130]	2066.93	0	0.0115602	0	0.024252	0	0.02	0	0.04
ENSG00000187999	HNRNPA1P61	1.944	1	0	0.567332	ENSG00000187999.4	processed_pseudogene	chr2	33636502	33637425	+		HNRNPA1P61	heterogeneous nuclear ribonucleoprotein A1 pseudogene 61 [Source:HGNC Symbol;Acc:HGNC:48791]	924	0	0.0266466	0	0.0559016	0	0.04	0	0.1
ENSG00000196796	NPIPB10P	1.944	1	0	0.567332	ENSG00000196796.5	unprocessed_pseudogene	chr16	29038655	29052726	+		NPIPB10P	nuclear pore complex interacting protein family, member B10, pseudogene [Source:HGNC Symbol;Acc:HGNC:37455]	1354	0	0.0181842	0	0.0381485	0	0.04	0	0.08
ENSG00000225613	LINCMD1	1.944	1	0	0.567332	ENSG00000225613.2	lncRNA	chr6	52146814	52151119	-		LINCMD1	long intergenic non-protein coding RNA, muscle differentiation 1 [Source:HGNC Symbol;Acc:HGNC:49089]	462	0	0.0532932	0	0.111803	0	0.11	0	0.25
ENSG00000228022	HCG20	1.944	1	0	0.567332	ENSG00000228022.6	lncRNA	chr6	30766798	30792250	+		HCG20	HLA complex group 20 [Source:HGNC Symbol;Acc:HGNC:31334]	1145	0	0.0206903	0	0.043406	0	0.03	0	0.09
ENSG00000233775	AL109945.1	1.944	1	0	0.567332	ENSG00000233775.1	lncRNA	chr1	32349194	32350663	-			novel transcript	687	0	0.0358391	0	0.0751865	0	0.06	0	0.14
ENSG00000236095	AL807757.2	1.944	1	0	0.567332	ENSG00000236095.1	lncRNA	chr9	94900429	94904754	+			novel transcript	779	0	0.0316065	0	0.066307	0	0.05	0	0.12
ENSG00000237126	AC073254.1	1.944	1	0	0.567332	ENSG00000237126.8	lncRNA	chr2	232580948	232611971	-			novel transcript	866.115	0	0.0310004	0	0.0650355	0	0.04	0	0.1
ENSG00000247131	AC025263.1	1.944	1	0	0.567332	ENSG00000247131.6	lncRNA	chr12	69713633	69738574	-			novel transcript, antisense to RAB3IP	978.5	0	0.018925	0	0.0397026	0	0.07	0	0.15
ENSG00000251151	HOXC-AS3	1.944	1	0	0.567332	ENSG00000251151.2	lncRNA	chr12	53983951	53985519	-		HOXC-AS3	HOXC cluster antisense RNA 3 [Source:HGNC Symbol;Acc:HGNC:43751]	757.875	0	0.0231133	0	0.0484892	0	0.17	0	0.2
ENSG00000253677	UBE2HP1	1.944	1	0	0.567332	ENSG00000253677.1	processed_pseudogene	chr8	81254870	81255229	+		UBE2HP1	ubiquitin conjugating enzyme E2 H pseudogene 1 [Source:HGNC Symbol;Acc:HGNC:31079]	360	0	0.0683929	0	0.143481	0	0.17	0	0.39
ENSG00000253981	ALG1L13P	1.944	1	0	0.567332	ENSG00000253981.5	transcribed_unprocessed_pseudogene	chr8	8237674	8244667	-		ALG1L13P	ALG1 like 13, pseudogene [Source:HGNC Symbol;Acc:HGNC:44382]	624	0	0.0406966	0	0.0853771	0	0.05	0	0.21
ENSG00000254289	IGHV3-32	1.944	1	0	0.567332	ENSG00000254289.2	IG_V_pseudogene	chr14	106331106	106331563	-		IGHV3-32	immunoglobulin heavy variable 3-32 (pseudogene) [Source:HGNC Symbol;Acc:HGNC:5595]	355	0	0.0693562	0	0.145502	0	0.18	0	0.4
ENSG00000254333	NDST1-AS1	1.944	1	0	0.567332	ENSG00000254333.1	lncRNA	chr5	150475531	150485968	-		NDST1-AS1	NDST1 antisense RNA 1 [Source:HGNC Symbol;Acc:HGNC:52899]	368	0	0.0669061	0	0.140362	0	0.17	0	0.37
ENSG00000255737	AGAP2-AS1	1.944	1	0	0.567332	ENSG00000255737.2	lncRNA	chr12	57726271	57728356	+		AGAP2-AS1	AGAP2 antisense RNA 1 [Source:HGNC Symbol;Acc:HGNC:48633]	1500	0	0.0164143	0	0.0344354	0	0.02	0	0.05
ENSG00000257588	AC025154.2	1.944	1	0	0.567332	ENSG00000257588.1	lncRNA	chr12	49951512	49962924	-			novel transcript, antisense to AQP5	860.165	0	0.0357179	0	0.0749324	0	0.04	0	0.08
ENSG00000259536	AC091045.2	1.944	1	0	0.567332	ENSG00000259536.5	lncRNA	chr15	40488041	40558019	+			novel transcript, antisense to C15orf57	1849	0	0.0173268	0	0.0363498	0	0.02	0	0.03
ENSG00000260064	AC092332.1	1.944	1	0	0.567332	ENSG00000260064.1	lncRNA	chr16	80627551	80628379	-			novel transcript, sense intronic to CDYL2	829	0	0.0297002	0	0.0623077	0	0.05	0	0.11
ENSG00000260851	AC010542.3	1.944	1	0	0.567332	ENSG00000260851.6	protein_coding	chr16	66469812	66517312	-			novel protein	614.75	0	0.0382618	0	0.080269	0	0.09	0	0.19
ENSG00000270020	AC009108.3	1.944	1	0	0.567332	ENSG00000270020.1	lncRNA	chr16	86520383	86523897	-			novel transcript	3515	0	0.00700468	0	0.0146951	0	0.01	0	0.02
ENSG00000271420	AL109936.3	1.944	1	0	0.567332	ENSG00000271420.1	lncRNA	chr1	23378380	23379029	-			novel transcript	650	0	0.0378792	0	0.0794663	0	0.07	0	0.15
ENSG00000272305	AC096887.1	1.944	1	0	0.567332	ENSG00000272305.5	protein_coding	chr3	52969119	53099453	-			novel transcript	744.665	0	0.0323826	0	0.0679351	0	0.05	0	0.2
ENSG00000272567	AC109347.2	1.944	1	0	0.567332	ENSG00000272567.1	lncRNA	chr4	112272968	112273316	-			novel transcript	349	0	0.0705486	0	0.148003	0	0.18	0	0.41
ENSG00000273619	AL121832.2	1.944	1	0	0.567332	ENSG00000273619.1	lncRNA	chr20	62386303	62386970	-			novel transcript, antisense to RPS21	668	0	0.0368585	0	0.077325	0	0.07	0	0.15
ENSG00000274080	AC005089.1	1.944	1	0	0.567332	ENSG00000274080.1	lncRNA	chr7	73609262	73611502	-			novel transcript	2241	0	0.0109868	0	0.0230491	0	0.02	0	0.04
ENSG00000278514	AC068831.7	1.944	1	0	0.567332	ENSG00000278514.1	lncRNA	chr15	91022766	91023200	+			novel transcript	435	0	0.056601	0	0.118743	0	0.12	0	0.28
ENSG00000283635	AC012485.3	1.944	1	0	0.567332	ENSG00000283635.1	lncRNA	chr2	238289127	238300185	+			novel transcript, antisense to PER2	2424	0	0.0101574	0	0.021309	0	0.01	0	0.03
ENSG00000287084	AL355337.1	1.944	1	0	0.567332	ENSG00000287084.1	lncRNA	chr6	142671980	142681267	+			novel transcript	4322	0	0.00569677	0	0.0119512	0	0.01	0	0.02
ENSG00000287747	AF233439.3	1.944	1	0	0.567332	ENSG00000287747.1	lncRNA	chr8	6780874	6789021	+			novel transcript	1348	0	0.0182652	0	0.0383183	0	0.03	0	0.06
ENSG00000231535	LINC00278	1.943	1	0	0.282994	ENSG00000231535.7	lncRNA	chrY	3002887	3200509	+		LINC00278	long intergenic non-protein coding RNA 278 [Source:HGNC Symbol;Acc:HGNC:38712]	1255.22	0.0953078	0.0581692	0.182661	0.122033	0.15	0.09	0.29	0.2
ENSG00000259498	TPM1-AS	1.943	1	0	0.143552	ENSG00000259498.1	lncRNA	chr15	63047694	63049248	-		TPM1-AS	TPM1 antisense RNA [Source:HGNC Symbol;Acc:HGNC:53635]	3126.44	0.108951	0.241805	0.355926	0.327618	0.16	0.24	0.34	0.35
ENSG00000206567	AC022007.1	1.942	0.91532	0	0.0655275	ENSG00000206567.10	lncRNA	chr3	10007426	10011176	-			novel transcript	1815.32	0.614593	0.558665	0.939807	1.33945	0.9	0.79	1.33	2.28
ENSG00000235082	SUMO1P3	1.942	1	0	0.125806	ENSG00000235082.2	processed_pseudogene	chr1	160317403	160317706	+		SUMO1P3	SUMO1 pseudogene 3 [Source:HGNC Symbol;Acc:HGNC:33150]	304	2.30901	1.29587	4.5779	2.46372	7.33	3.92	13.23	7.97
ENSG00000177197	PCNPP5	1.941	1	0	0.151769	ENSG00000177197.7	processed_pseudogene	chr13	48328084	48328564	-		PCNPP5	PEST containing nuclear protein pseudogene 5 [Source:HGNC Symbol;Acc:HGNC:41977]	481	0.553539	1.12614	1.98915	1.28864	1.17	2.32	3.91	2.84
ENSG00000197601	FAR1	1.939	0.00011136	1	3.28279e-07	ENSG00000197601.13	protein_coding	chr11	13668668	13732346	+	ENSP00000346874.3	FAR1	fatty acyl-CoA reductase 1 [Source:HGNC Symbol;Acc:HGNC:26222]	2500.48	44.8257	46.5422	99.4104	77.7992	63.74	70.06	144.31	121.66
ENSG00000173207	CKS1B	1.939	0.00671268	1	4.31143e-05	ENSG00000173207.13	protein_coding	chr1	154974681	154979251	+	ENSP00000311083.5	CKS1B	CDC28 protein kinase regulatory subunit 1B [Source:HGNC Symbol;Acc:HGNC:19083]	757.63	39.4095	43.2544	80.6158	79.7157	67.9	80.86	136.6	143.33
ENSG00000224712	NPIPA3	1.939	1	0	0.0869229	ENSG00000224712.12	protein_coding	chr16	14708944	14726338	+	ENSP00000437133.1	NPIPA3	nuclear pore complex interacting protein family member A3 [Source:HGNC Symbol;Acc:HGNC:41978]	966.337	1.06562	0.825877	1.36761	2.30111	1.78	1.32	2.13	3.8
ENSG00000279684	AP003969.2	1.938	1	0	0.217725	ENSG00000279684.1	TEC	chr11	93286629	93288903	-			novel transcript	2275	0.20215	0.0541131	0.331353	0.170285	0.29	0.08	0.45	0.26
ENSG00000128791	TWSG1	1.937	0.00409153	1	2.31796e-05	ENSG00000128791.12	protein_coding	chr18	9334773	9402420	+	ENSP00000262120.5	TWSG1	twisted gastrulation BMP signaling modulator 1 [Source:HGNC Symbol;Acc:HGNC:12429]	2926.24	11.5952	11.2075	23.1985	20.9644	16.29	15.98	33.28	36.52
ENSG00000165164	CFAP47	1.936	1	0	0.190206	ENSG00000165164.14	protein_coding	chrX	35919734	35990147	+	ENSP00000297866.5	CFAP47	cilia and flagella associated protein 47 [Source:HGNC Symbol;Acc:HGNC:26708]	4189.51	0.0430572	0.054748	0.122492	0.0689132	0.06	0.07	0.16	0.16
ENSG00000173947	PIFO	1.935	0.662821	0	0.0282284	ENSG00000173947.14	protein_coding	chr1	111346600	111353013	+		PIFO	primary cilia formation [Source:HGNC Symbol;Acc:HGNC:27009]	1115.14	3.86272	4.04889	8.47876	6.84133	5.99	7.58	14.93	12.41
ENSG00000147168	IL2RG	1.935	1	0	0.0894726	ENSG00000147168.12	protein_coding	chrX	71110186	71111560	-		IL2RG	interleukin 2 receptor subunit gamma [Source:HGNC Symbol;Acc:HGNC:6010]	1412.58	0.554532	0.620486	0.974217	1.30171	0.85	0.76	1.18	2.27
ENSG00000149294	NCAM1	1.935	1	0	0.246599	ENSG00000149294.16	protein_coding	chr11	112961247	113265195	+	ENSP00000477808.1	NCAM1	neural cell adhesion molecule 1 [Source:HGNC Symbol;Acc:HGNC:7656]	2516.85	0.14365	0.121769	0.344138	0.178821	0.23	0.07	0.09	0.24
ENSG00000267249	AP005482.4	1.935	1	0	0.179157	ENSG00000267249.1	lncRNA	chr18	12670426	12671145	-			novel transcript, sense intronic CEP76	720	0.504266	0.239375	0.805371	0.645664	0.89	0.42	1.33	1.2
ENSG00000105088	OLFM2	1.933	0.949625	0	0.0722929	ENSG00000105088.8	protein_coding	chr19	9853718	9936552	-		OLFM2	olfactomedin 2 [Source:HGNC Symbol;Acc:HGNC:17189]	1749.88	0.97156	0.52015	1.1944	1.69139	1.42	0.85	1.83	3
ENSG00000225486	AL663058.1	1.932	1	0	0.383978	ENSG00000225486.1	processed_pseudogene	chr1	233836080	233836432	-			acid phosphatase 1, soluble (ACP1) pseudogene	353	0.205706	0.139498	0.164268	0.512141	0.55	0.36	0.4	1.41
ENSG00000109466	KLHL2	1.931	0.156368	0	0.00264874	ENSG00000109466.14	protein_coding	chr4	165240348	165322711	+	ENSP00000424108.1	KLHL2	kelch like family member 2 [Source:HGNC Symbol;Acc:HGNC:6353]	2346.63	5.18625	6.16371	12.1474	9.77667	7.45	8.09	15.41	16
ENSG00000198039	ZNF273	1.931	0.650247	0	0.0272785	ENSG00000198039.11	protein_coding	chr7	64882493	64929124	+		ZNF273	zinc finger protein 273 [Source:HGNC Symbol;Acc:HGNC:13067]	2002.33	2.40855	2.3776	4.44838	4.79805	3.5	3.58	6.09	7.68
ENSG00000189057	FAM111B	1.93	0.00215818	1	1.01652e-05	ENSG00000189057.11	protein_coding	chr11	59107185	59127410	+	ENSP00000393855.1	FAM111B	family with sequence similarity 111 member B [Source:HGNC Symbol;Acc:HGNC:24200]	3422.64	13.0947	13.9589	29.0212	23.1865	18.29	19.42	38.3	34.62
ENSG00000008516	MMP25	1.93	1	0	0.292621	ENSG00000008516.17	protein_coding	chr16	3047531	3056162	+		MMP25	matrix metallopeptidase 25 [Source:HGNC Symbol;Acc:HGNC:14246]	3674	0.0329406	0.0268062	0.031566	0.0843546	0.05	0.04	0.04	0.12
ENSG00000235043	TECRP1	1.93	1	0	0.292505	ENSG00000235043.3	processed_pseudogene	chr4	86949669	86950113	-		TECRP1	trans-2,3-enoyl-CoA reductase pseudogene 1 [Source:HGNC Symbol;Acc:HGNC:44050]	445	0.271963	0.221316	0.260614	0.696447	0.6	0.48	0.59	1.73
ENSG00000237161	AC068446.1	1.928	0.658133	0	0.0277921	ENSG00000237161.4	processed_pseudogene	chr15	21293653	21295201	-			p21 protein (Cdc42/Rac)-activated kinase 2 (PAK2) pseudogene	1549	2.9377	4.1963	7.50571	6.2524	4.41	6.23	10.61	9.93
ENSG00000243302	AC018638.4	1.928	1	0	0.332699	ENSG00000243302.3	processed_pseudogene	chr7	128651185	128652334	+			novel pseudogene	1150	0.105238	0.10705	0.0504232	0.359326	0.17	0.19	0.07	0.62
ENSG00000174740	PABPC5	1.927	0.687342	0	0.0306762	ENSG00000174740.8	protein_coding	chrX	91434839	91438584	+	ENSP00000308012.3	PABPC5	poly(A) binding protein cytoplasmic 5 [Source:HGNC Symbol;Acc:HGNC:13629]	2031.54	1.94124	2.15942	3.94347	3.96092	2.81	3.37	6.07	6.14
ENSG00000249094	AC007834.1	1.927	1	0	0.41377	ENSG00000249094.2	lncRNA	chr12	109880676	109888467	+			novel transcript	728	0.0664966	0.0676414	0.19913	0.0709521	0.12	0.12	0.33	0.13
ENSG00000177640	CASC2	1.926	0.528461	0	0.0184402	ENSG00000177640.16	lncRNA	chr10	118046971	118210095	+		CASC2	cancer susceptibility 2 [Source:HGNC Symbol;Acc:HGNC:22933]	3652.55	1.88444	2.25889	4.00872	3.97134	2.65	3.07	4.12	4.1
ENSG00000280809	LINC00836	1.925	1	0	0.304596	ENSG00000280809.4	lncRNA	chr10	25651768	25732741	+		LINC00836	long intergenic non-protein coding RNA 836 [Source:HGNC Symbol;Acc:HGNC:44915]	1672.42	0.0789242	0.053522	0.204833	0.0561416	0.12	0.12	0.24	0.11
ENSG00000287513	AL133390.1	1.925	1	0	0.426924	ENSG00000287513.1	lncRNA	chr1	241640555	241641835	+			novel transcript	1281	0.0188952	0.0576615	0.113167	0.0403225	0.03	0.09	0.16	0.07
ENSG00000124260	MAGEA10	1.924	0.0459902	1	0.000487463	ENSG00000124260.12	protein_coding	chrX	152133313	152138578	-	ENSP00000244096.3	MAGEA10	MAGE family member A10 [Source:HGNC Symbol;Acc:HGNC:6797]	2614.01	9.07107	8.17911	14.6786	18.5135	12.89	11.39	19.58	29.27
ENSG00000171488	LRRC8C	1.924	0.984696	0	0.08293	ENSG00000171488.15	protein_coding	chr1	89633120	89719533	+	ENSP00000359483.4	LRRC8C	leucine rich repeat containing 8 VRAC subunit C [Source:HGNC Symbol;Acc:HGNC:25075]	7086.71	0.113291	0.226881	0.364705	0.290872	0.15	0.29	0.45	0.4
ENSG00000185361	TNFAIP8L1	1.924	1	0	0.12287	ENSG00000185361.9	protein_coding	chr19	4639516	4655568	+		TNFAIP8L1	TNF alpha induced protein 8 like 1 [Source:HGNC Symbol;Acc:HGNC:28279]	3816	0.164917	0.1484	0.189946	0.412846	0.23	0.2	0.25	0.61
ENSG00000247287	AL359220.1	1.923	1	0	0.132066	ENSG00000247287.3	lncRNA	chr14	61303021	61322818	-			novel transcript, antisense to PRKCH	1646.55	0.303032	0.271984	0.597854	0.513534	0.46	0.28	0.69	0.67
ENSG00000175322	ZNF519	1.922	0.694644	0	0.0317687	ENSG00000175322.11	protein_coding	chr18	14078274	14132429	-		ZNF519	zinc finger protein 519 [Source:HGNC Symbol;Acc:HGNC:30574]	2444.63	1.86118	2.04297	4.01795	3.48933	2.67	3.43	4.27	4.65
ENSG00000129910	CDH15	1.922	1	0	0.344579	ENSG00000129910.8	protein_coding	chr16	89171748	89195492	+		CDH15	cadherin 15 [Source:HGNC Symbol;Acc:HGNC:1754]	1607.34	0.0479539	0.0650393	0.172323	0.051167	0.07	0.1	0.18	0.08
ENSG00000176728	TTTY14	1.922	1	0	0.0916441	ENSG00000176728.9	lncRNA	chrY	18772947	19011342	-		TTTY14	testis-specific transcript, Y-linked 14 [Source:HGNC Symbol;Acc:HGNC:18495]	1362.97	0.501653	0.70782	0.891656	1.43313	0.75	1.17	1.93	2.2
ENSG00000241293	PPATP1	1.922	1	0	0.260573	ENSG00000241293.1	processed_pseudogene	chr3	87051192	87052738	-		PPATP1	phosphoribosyl pyrophosphate amidotransferase pseudogene 1 [Source:HGNC Symbol;Acc:HGNC:9239]	1547	0.0938775	0.25465	0.543508	0.133557	0.14	0.38	0.77	0.21
ENSG00000274560	AC010205.1	1.921	1	0	0.13826	ENSG00000274560.1	lncRNA	chr12	101696002	101696450	-			novel transcript	449	0.970346	1.86443	3.74524	1.72561	2.14	4	7.66	3.96
ENSG00000106665	CLIP2	1.919	1	0	0.165959	ENSG00000106665.16	protein_coding	chr7	74289407	74405935	+	ENSP00000223398.6	CLIP2	CAP-Gly domain containing linker protein 2 [Source:HGNC Symbol;Acc:HGNC:2586]	5359.63	0.0540558	0.0599851	0.0882955	0.131086	0.07	0.07	0.1	0.17
ENSG00000091986	CCDC80	1.918	0.949625	0	0.0726261	ENSG00000091986.15	protein_coding	chr3	112596794	112649530	-		CCDC80	coiled-coil domain containing 80 [Source:HGNC Symbol;Acc:HGNC:30649]	1069.26	1.95841	2.58239	5.6764	3.04416	3.16	3.47	9.25	4.28
ENSG00000204816	FGF7P5	1.917	1	0	0.387583	ENSG00000204816.5	unprocessed_pseudogene	chr9	42625436	42626813	+		FGF7P5	fibroblast growth factor 7 pseudogene 5 [Source:HGNC Symbol;Acc:HGNC:33588]	291	0	7.27644	9.26592	4.70381	0	23.28	28.36	16.26
ENSG00000162738	VANGL2	1.916	0.85237	0	0.052613	ENSG00000162738.6	protein_coding	chr1	160400564	160428670	+	ENSP00000357040.2	VANGL2	VANGL planar cell polarity protein 2 [Source:HGNC Symbol;Acc:HGNC:15511]	5354	0.470171	0.524252	0.839367	1.06606	0.64	0.71	1.09	1.55
ENSG00000163864	NMNAT3	1.915	0.853298	0	0.0587406	ENSG00000163864.17	protein_coding	chr3	139560192	139677965	-	ENSP00000412953.2	NMNAT3	nicotinamide nucleotide adenylyltransferase 3 [Source:HGNC Symbol;Acc:HGNC:20989]	2020.19	0.60109	0.646714	1.12155	1.2704	0.87	0.84	1.68	2.34
ENSG00000279605	AC067930.5	1.915	1	0	0.480984	ENSG00000279605.1	TEC	chr8	143578358	143583304	+			TEC	4947	0.0244641	0	0.0058608	0.0417652	0.03	0	0.01	0.06
ENSG00000021826	CPS1	1.913	0.000525439	1	1.95777e-06	ENSG00000021826.17	protein_coding	chr2	210477682	210678142	+	ENSP00000500537.1	CPS1	carbamoyl-phosphate synthase 1 [Source:HGNC Symbol;Acc:HGNC:2323]	4972.69	12.1069	13.6158	26.8101	22.4006	16.62	18.69	35.39	34.68
ENSG00000147027	TMEM47	1.913	0.499773	0	0.0166094	ENSG00000147027.4	protein_coding	chrX	34627075	34657285	-		TMEM47	transmembrane protein 47 [Source:HGNC Symbol;Acc:HGNC:18515]	4040	1.56971	1.77348	3.38734	3.01097	2.17	2.44	4.43	4.43
ENSG00000154143	PANX3	1.913	1	0	0.412741	ENSG00000154143.3	protein_coding	chr11	124611428	124620356	+		PANX3	pannexin 3 [Source:HGNC Symbol;Acc:HGNC:20573]	1729	0.0419978	0.0142403	0.0670754	0.0448118	0.06	0.02	0.09	0.07
ENSG00000261136	AC023908.3	1.913	1	0	0.103981	ENSG00000261136.1	lncRNA	chr15	39782571	39785617	+			novel transcript, antisense to FSIP1	3047	0.198595	0.177772	0.409161	0.313614	0.28	0.25	0.54	0.47
ENSG00000111450	STX2	1.912	0.210506	0	0.00405267	ENSG00000111450.14	protein_coding	chr12	130789600	130839266	-		STX2	syntaxin 2 [Source:HGNC Symbol;Acc:HGNC:3403]	2844.22	3.0834	2.93552	5.82325	5.68409	4.31	5.78	9.28	11.29
ENSG00000187775	DNAH17	1.911	1	0	0.320217	ENSG00000187775.17	protein_coding	chr17	78423697	78472774	-	ENSP00000466150.1	DNAH17	dynein axonemal heavy chain 17 [Source:HGNC Symbol;Acc:HGNC:2946]	6513.89	0.0285162	0.00290071	0.0273262	0.0334696	0.04	0	0.18	0.22
ENSG00000231937	AC116666.1	1.911	1	0	0.298541	ENSG00000231937.1	lncRNA	chrX	152138883	152186857	+			novel transcript	551	0.131786	0.223425	0.263098	0.421849	0.26	0.43	0.48	0.87
ENSG00000234869	AL021392.1	1.911	1	0	0.328164	ENSG00000234869.1	lncRNA	chr22	46541495	46548196	+			novel transcript	2949	0.0328311	0.0250473	0.0786527	0.0350309	0.05	0.04	0.1	0.05
ENSG00000237523	LINC00857	1.91	1	0	0.402367	ENSG00000237523.2	lncRNA	chr10	80207372	80219657	+		LINC00857	long intergenic non-protein coding RNA 857 [Source:HGNC Symbol;Acc:HGNC:45114]	860.7	0.0442808	0.0450431	0.106082	0.0708716	0.07	0.07	0.32	0.24
ENSG00000278090	LUNAR1	1.909	1	0	0.122577	ENSG00000278090.3	lncRNA	chr15	99014526	99031054	+		LUNAR1	leukemia-associated non-coding IGF1R activator RNA 1 [Source:HGNC Symbol;Acc:HGNC:51199]	1596.03	0.291853	0.328128	0.680785	0.508087	0.44	0.42	0.88	0.98
ENSG00000116237	ICMT	1.908	0.000711668	1	2.77771e-06	ENSG00000116237.16	protein_coding	chr1	6221193	6235964	-	ENSP00000343552.5	ICMT	isoprenylcysteine carboxyl methyltransferase [Source:HGNC Symbol;Acc:HGNC:5350]	3368.91	15.4932	13.7822	26.7179	29.1529	21.6	22.05	39.03	42.85
ENSG00000260490	MYL12BP1	1.908	1	0	0.343279	ENSG00000260490.2	processed_pseudogene	chr15	42571927	42572433	+		MYL12BP1	myosin light chain 12B pseudogene 1 [Source:HGNC Symbol;Acc:HGNC:51649]	507	0.0954822	0.242815	0.457489	0.20376	0.2	0.49	0.87	0.44
ENSG00000140382	HMG20A	1.907	0.174913	0	0.00311045	ENSG00000140382.15	protein_coding	chr15	77420412	77467158	+	ENSP00000453498.1	HMG20A	high mobility group 20A [Source:HGNC Symbol;Acc:HGNC:5001]	2201.66	5.99442	6.32703	13.3227	10.183	8.7	8.12	20.63	11.68
ENSG00000127423	AUNIP	1.907	0.789575	0	0.0420918	ENSG00000127423.10	protein_coding	chr1	25831913	25859458	-	ENSP00000443647.1	AUNIP	aurora kinase A and ninein interacting protein [Source:HGNC Symbol;Acc:HGNC:28363]	1940.7	1.67876	1.75715	3.70118	2.8556	2.44	2.58	5.49	4.48
ENSG00000260329	AC007541.1	1.907	0.949625	0	0.075517	ENSG00000260329.1	lncRNA	chr12	106954029	106955497	-			novel transcript, antisense to C12orf23	1469	0.724989	0.620146	1.32237	1.24825	1.09	0.93	1.88	1.99
ENSG00000155495	MAGEC1	1.907	1	0	0.370696	ENSG00000155495.9	protein_coding	chrX	141904802	141908914	+	ENSP00000385500.2	MAGEC1	MAGE family member C1 [Source:HGNC Symbol;Acc:HGNC:6812]	3335.34	0.0223291	0.136281	0.213973	0.095301	0.04	0.05	0.08	0.04
ENSG00000164099	PRSS12	1.907	1	0	0.416328	ENSG00000164099.3	protein_coding	chr4	118280038	118353003	-	ENSP00000296498.3	PRSS12	serine protease 12 [Source:HGNC Symbol;Acc:HGNC:9477]	3895.97	0.00503322	0.0153596	0.0241159	0.0161114	0.01	0.1	0.03	0.02
ENSG00000279088	AC022400.8	1.906	0.81962	0	0.0478374	ENSG00000279088.1	TEC	chr10	73742995	73744230	-			TEC	1236	3.05497	3.1474	7.31871	4.51338	4.73	4.82	10.67	7.39
ENSG00000102043	MTMR8	1.906	0.85237	0	0.0575092	ENSG00000102043.16	protein_coding	chrX	64268081	64395452	-	ENSP00000363985.3	MTMR8	myotubularin related protein 8 [Source:HGNC Symbol;Acc:HGNC:16825]	1651.95	1.20647	1.56473	2.70966	2.57461	1.8	3.44	3.2	3.2
ENSG00000118804	STBD1	1.906	0.85237	0	0.057805	ENSG00000118804.8	protein_coding	chr4	76306026	76311599	+		STBD1	starch binding domain 1 [Source:HGNC Symbol;Acc:HGNC:24854]	3420	0.693586	0.525546	1.16991	1.1554	0.97	0.73	1.55	1.72
ENSG00000114853	ZBTB47	1.906	1	0	0.0869623	ENSG00000114853.14	protein_coding	chr3	42658814	42665854	+	ENSP00000420968.1	ZBTB47	zinc finger and BTB domain containing 47 [Source:HGNC Symbol;Acc:HGNC:26955]	5189.11	0.53662	0.324103	0.549044	1.09147	0.74	0.35	0.56	1.26
ENSG00000113300	CNOT6	1.905	0.000256784	1	8.50013e-07	ENSG00000113300.13	protein_coding	chr5	180494412	180495755	+		CNOT6	CCR4-NOT transcription complex subunit 6 [Source:HGNC Symbol;Acc:HGNC:14099]	4552.63	17.0656	18.508	37.7935	29.9753	23.41	30.55	59.11	49.42
ENSG00000286098	AC008770.4	1.905	0.498484	0	0.0165502	ENSG00000286098.1	protein_coding	chr19	11987641	12078106	+			zinc finger protein 844 [Source:NCBI gene;Acc:284391]	3215	3.03406	3.59175	8.47706	4.15314	4.26	5.01	11.24	6.18
ENSG00000143891	GALM	1.905	1	0	0.211284	ENSG00000143891.17	protein_coding	chr2	38681295	38741237	+	ENSP00000399473.1	GALM	galactose mutarotase [Source:HGNC Symbol;Acc:HGNC:24063]	1709.64	0.126196	0.112323	0.170058	0.286135	0.19	0.11	0.25	0.42
ENSG00000167165	UGT1A6	1.905	1	0	0.146334	ENSG00000167165.19	protein_coding	chr2	233691702	233756351	+		UGT1A6	UDP glucuronosyltransferase family 1 member A6 [Source:HGNC Symbol;Acc:HGNC:12538]	1023.93	0.488959	0.314133	0.739823	0.796311	0.81	0.67	1.03	0.91
ENSG00000184428	TOP1MT	1.903	0.803885	0	0.0436754	ENSG00000184428.13	protein_coding	chr8	143304384	143315807	-	ENSP00000427925.1	TOP1MT	DNA topoisomerase I mitochondrial [Source:HGNC Symbol;Acc:HGNC:29787]	1041.05	4.84964	3.4596	6.31203	9.49794	7.61	6.2	13.5	15.95
ENSG00000247373	TMED2-DT	1.902	1	0	0.09628	ENSG00000247373.3	lncRNA	chr12	123575891	123585115	-		TMED2-DT	TMED2 divergent transcript [Source:HGNC Symbol;Acc:HGNC:53346]	8279	0.0818617	0.113011	0.203118	0.168454	0.11	0.15	0.26	0.24
ENSG00000283341	AC068205.2	1.902	1	0	0.113918	ENSG00000283341.2	lncRNA	chr11	43578889	43840030	+			novel transcript	2562.96	0.183013	0.29993	0.487154	0.433945	0.26	0.4	0.61	0.56
ENSG00000182963	GJC1	1.901	0.616542	0	0.0247652	ENSG00000182963.10	protein_coding	chr17	44803034	44807884	-	ENSP00000333193.3	GJC1	gap junction protein gamma 1 [Source:HGNC Symbol;Acc:HGNC:4280]	4977.53	0.987553	1.15703	2.01732	2.0604	1.35	1.81	3.74	2.86
ENSG00000262119	AL079343.1	1.901	1	0	0.459974	ENSG00000262119.1	lncRNA	chr14	26592747	26594517	-			novel transcript, sense intronic to NOVA1	1771	0.0546691	0	0.0491135	0.0583322	0.08	0	0.07	0.09
ENSG00000270108	AL049840.7	1.901	1	0	0.46003	ENSG00000270108.1	lncRNA	chr14	103687576	103688127	+			novel transcript, sense intronic to KLC1	552	0.175397	0	0.157573	0.187149	0.34	0	0.29	0.38
ENSG00000143434	SEMA6C	1.9	1	0	0.226701	ENSG00000143434.15	protein_coding	chr1	151131685	151146457	-	ENSP00000357909.3	SEMA6C	semaphorin 6C [Source:HGNC Symbol;Acc:HGNC:10740]	1698.82	0.232286	0.157524	0.247326	0.495701	0.38	0.11	0.17	0.35
ENSG00000231528	FAM225A	1.9	1	0	0.367349	ENSG00000231528.3	lncRNA	chr9	113113042	113119928	+		FAM225A	family with sequence similarity 225 member A [Source:HGNC Symbol;Acc:HGNC:27855]	5977.58	0.0991998	0	0.0665421	0.122782	0.14	0	0.09	0.18
ENSG00000248854	HNRNPH1P3	1.9	1	0	0.315554	ENSG00000248854.1	processed_pseudogene	chr5	55838801	55840025	-		HNRNPH1P3	heterogeneous nuclear ribonucleoprotein H1 pseudogene 3 [Source:HGNC Symbol;Acc:HGNC:48811]	1225	0.0592769	0.100496	0.0946722	0.210829	0.09	0.18	0.14	0.35
ENSG00000119969	HELLS	1.899	0.212217	0	0.00411371	ENSG00000119969.15	protein_coding	chr10	94545788	94602099	+	ENSP00000239027.7	HELLS	helicase, lymphoid specific [Source:HGNC Symbol;Acc:HGNC:4861]	3319.44	3.12231	3.46355	7.12538	5.38499	4.35	5.32	10.58	8.97
ENSG00000251363	LINC02315	1.899	1	0	0.106846	ENSG00000251363.3	lncRNA	chr14	40954693	41149309	+		LINC02315	long intergenic non-protein coding RNA 2315 [Source:HGNC Symbol;Acc:HGNC:53234]	623.92	1.06419	1.04242	1.60521	2.39715	1.99	1.86	2.69	4.62
ENSG00000269821	KCNQ1OT1	1.898	0.843585	0	0.0503753	ENSG00000269821.1	lncRNA	chr11	2608328	2699994	-		KCNQ1OT1	KCNQ1 opposite strand/antisense transcript 1 [Source:HGNC Symbol;Acc:HGNC:6295]	91667	0.0282534	0.0343804	0.0597788	0.0591661	0.04	0.05	0.08	0.08
ENSG00000136514	RTP4	1.897	1	0	0.4162	ENSG00000136514.3	protein_coding	chr3	187368385	187372076	+		RTP4	receptor transporter protein 4 [Source:HGNC Symbol;Acc:HGNC:23992]	1501	0.0483772	0.0164034	0.0579481	0.0688249	0.07	0.02	0.08	0.11
ENSG00000197093	GAL3ST4	1.897	1	0	0.416144	ENSG00000197093.11	protein_coding	chr7	100160729	100168142	-	ENSP00000488586.1	GAL3ST4	galactose-3-O-sulfotransferase 4 [Source:HGNC Symbol;Acc:HGNC:24145]	2722.5	0.0229647	0.00778667	0.0275079	0.0326712	0.03	0.03	0.04	0.05
ENSG00000205549	C9orf92	1.897	1	0	0.416238	ENSG00000205549.9	protein_coding	chr9	16203935	16276313	-		C9orf92	chromosome 9 open reading frame 92 [Source:HGNC Symbol;Acc:HGNC:19054]	359	0.202268	0.0685834	0.242284	0.287761	0.53	0.17	0.59	0.78
ENSG00000087448	KLHL42	1.896	0.00020646	1	6.69829e-07	ENSG00000087448.11	protein_coding	chr12	27780048	27803040	+		KLHL42	kelch like family member 42 [Source:HGNC Symbol;Acc:HGNC:29252]	5899.83	12.1841	11.9854	24.4338	21.4022	16.63	16.75	30.82	31.04
ENSG00000240771	ARHGEF25	1.896	0.895017	0	0.0632486	ENSG00000240771.8	protein_coding	chr12	57610180	57617243	+	ENSP00000335560.7	ARHGEF25	Rho guanine nucleotide exchange factor 25 [Source:HGNC Symbol;Acc:HGNC:30275]	1955.37	0.794164	0.608804	1.21323	1.44914	1.15	0.88	1.99	2.54
ENSG00000168421	RHOH	1.896	1	0	0.157323	ENSG00000168421.13	protein_coding	chr4	40197033	40242801	+		RHOH	ras homolog family member H [Source:HGNC Symbol;Acc:HGNC:686]	1487.57	0.213559	0.394973	0.534873	0.621458	0.33	0.47	0.6	0.77
ENSG00000188322	SBK1	1.896	1	0	0.112842	ENSG00000188322.7	protein_coding	chr16	28259246	28320921	+	ENSP00000499661.2	SBK1	SH3 domain binding kinase 1 [Source:HGNC Symbol;Acc:HGNC:17699]	4535.32	0.355018	0.207923	0.309276	0.757611	0.49	0.26	0.36	1.37
ENSG00000261584	AL513548.1	1.895	0.958452	0	0.0786952	ENSG00000261584.1	lncRNA	chr6	26686241	26687964	+			novel transcript	1724	0.547555	0.571263	1.0595	1.06362	0.81	0.84	1.48	1.67
ENSG00000213260	YWHAZP5	1.895	1	0	0.363601	ENSG00000213260.3	processed_pseudogene	chr10	105686322	105687051	+		YWHAZP5	tyrosine 3-monooxygenase/tryptophan 5-monooxygenase activation protein zeta pseudogene 5 [Source:HGNC Symbol;Acc:HGNC:30564]	730	0.0331572	0.202368	0.278019	0.176894	0.06	0.38	0.48	0.36
ENSG00000258944	AC004846.2	1.895	1	0	0.404466	ENSG00000258944.1	lncRNA	chr14	73272182	73274081	-			novel transcript, antisense to PAPLN	777	0.0623031	0.0633757	0.111943	0.132955	0.11	0.11	0.18	0.24
ENSG00000176945	MUC20	1.893	0.877711	0	0.0612017	ENSG00000176945.17	protein_coding	chr3	195720884	195737623	+	ENSP00000396774.1	MUC20	mucin 20, cell surface associated [Source:HGNC Symbol;Acc:HGNC:23282]	4653.36	0.507758	0.380066	0.797561	0.884226	0.7	0.52	1.08	1.81
ENSG00000227733	AC239809.3	1.893	1	0	0.27343	ENSG00000227733.10	lncRNA	chr1	148159213	148255012	-			novel transcript	3022.99	0.0264065	0.0402916	0.0790766	0.0493076	0.04	0.08	0.2	0.08
ENSG00000245322	H2AZ1-DT	1.893	1	0	0.210871	ENSG00000245322.7	lncRNA	chr4	99950006	100195099	+		H2AZ1-DT	H2AZ1 divergent transcript [Source:HGNC Symbol;Acc:HGNC:40271]	1527.23	0.129687	0.102604	0.276167	0.169127	0.19	0.25	0.38	0.27
ENSG00000162607	USP1	1.892	0.00143534	1	6.19387e-06	ENSG00000162607.13	protein_coding	chr1	62437049	62451804	+	ENSP00000343526.4	USP1	ubiquitin specific peptidase 1 [Source:HGNC Symbol;Acc:HGNC:12607]	3462.48	14.3636	15.3087	30.5872	25.5509	20.06	21.4	39.85	37.83
ENSG00000151718	WWC2	1.892	0.85237	0	0.0579664	ENSG00000151718.16	protein_coding	chr4	183099492	183317184	+	ENSP00000425054.1	WWC2	WW and C2 domain containing 2 [Source:HGNC Symbol;Acc:HGNC:24148]	4566.69	0.468216	0.459662	0.932571	0.824901	0.65	0.6	1.26	1.1
ENSG00000197457	STMN3	1.892	1	0	0.18444	ENSG00000197457.10	protein_coding	chr20	63639712	63653424	-	ENSP00000359070.1	STMN3	stathmin 3 [Source:HGNC Symbol;Acc:HGNC:15926]	1909.69	0.280832	0.142833	0.336391	0.468202	0.43	0.13	0.28	0.57
ENSG00000182916	TCEAL7	1.891	1	0	0.295394	ENSG00000182916.8	protein_coding	chrX	103330229	103332326	+		TCEAL7	transcription elongation factor A like 7 [Source:HGNC Symbol;Acc:HGNC:28336]	862.475	0.142047	0.202289	0.136119	0.515319	0.24	0.33	0.21	0.86
ENSG00000261485	PAN3-AS1	1.891	1	0	0.104364	ENSG00000261485.1	lncRNA	chr13	28136843	28138193	-		PAN3-AS1	PAN3 antisense RNA 1 [Source:HGNC Symbol;Acc:HGNC:39932]	1351	0.429988	0.492065	0.96573	0.783782	0.66	0.74	1.39	1.27
ENSG00000286976	AC084335.1	1.891	1	0	0.419042	ENSG00000286976.1	lncRNA	chr18	42649520	42657893	-			novel transcript	4179	0.005792	0.0176751	0.0208136	0.0247203	0.01	0.02	0.03	0.04
ENSG00000134285	FKBP11	1.89	0.166824	0	0.00290028	ENSG00000134285.11	protein_coding	chr12	48923939	48925156	-		FKBP11	FKBP prolyl isomerase 11 [Source:HGNC Symbol;Acc:HGNC:18624]	691.452	21.0784	20.1074	32.0809	45.751	36.89	35.38	61.4	101.1
ENSG00000152527	PLEKHH2	1.889	1	0	0.116058	ENSG00000152527.14	protein_coding	chr2	43745899	43765482	+	ENSP00000430377.1	PLEKHH2	pleckstrin homology, MyTH4 and FERM domain containing H2 [Source:HGNC Symbol;Acc:HGNC:30506]	5123.3	0.1088	0.161399	0.304092	0.207995	0.15	0.22	0.77	0.23
ENSG00000118655	DCLRE1B	1.888	0.162641	0	0.00279099	ENSG00000118655.7	protein_coding	chr1	113905213	113914086	+		DCLRE1B	DNA cross-link repair 1B [Source:HGNC Symbol;Acc:HGNC:17641]	3544.86	4.04104	3.52858	7.35072	6.94468	5.65	4.48	8.95	10.09
ENSG00000244067	GSTA2	1.888	0.949625	0	0.076844	ENSG00000244067.3	protein_coding	chr6	52750087	52763475	-	ENSP00000420168.1	GSTA2	glutathione S-transferase alpha 2 [Source:HGNC Symbol;Acc:HGNC:4627]	1221	0.773125	1.27039	2.06587	1.79792	1.21	1.98	3.03	2.98
ENSG00000111012	CYP27B1	1.888	1	0	0.233982	ENSG00000111012.10	protein_coding	chr12	57764544	57765685	-		CYP27B1	cytochrome P450 family 27 subfamily B member 1 [Source:HGNC Symbol;Acc:HGNC:2606]	2372	0.0816349	0.1038	0.256687	0.0979929	0.12	0.15	0.35	0.15
ENSG00000125804	FAM182A	1.888	1	0	0.3736	ENSG00000125804.14	lncRNA	chr20	26057381	26082975	+		FAM182A	family with sequence similarity 182 member A [Source:HGNC Symbol;Acc:HGNC:16222]	3347.56	0.152557	0.019398	0.251266	0.0813896	0.24	0.01	0.22	0.03
ENSG00000235770	LINC00607	1.886	1	0	0.467295	ENSG00000235770.6	lncRNA	chr2	215620107	215827441	-		LINC00607	long intergenic non-protein coding RNA 607 [Source:HGNC Symbol;Acc:HGNC:43944]	1958.79	0	0.0630572	0.0556904	0.0661435	0	0.15	0.04	0.08
ENSG00000285077	ARHGAP11B	1.886	1	0	0.146803	ENSG00000285077.2	protein_coding	chr15	30624494	30626266	+		ARHGAP11B	Rho GTPase activating protein 11B [Source:HGNC Symbol;Acc:HGNC:15782]	1780.06	0.583429	0.791298	1.88949	0.714747	0.95	0.66	1.13	0.9
ENSG00000277342	AC048344.4	1.885	1	0	0.262703	ENSG00000277342.1	lncRNA	chr12	32109076	32109602	+			novel transcript, sense intronic to BICD1	527	0.459293	0.14016	0.605175	0.539074	0.92	0.28	1.13	1.13
ENSG00000129988	LBP	1.884	1	0	0.34822	ENSG00000129988.6	protein_coding	chr20	38346482	38377013	+		LBP	lipopolysaccharide binding protein [Source:HGNC Symbol;Acc:HGNC:6517]	1825	0.0928401	0.0269824	0.174755	0.0566062	0.14	0.04	0.24	0.09
ENSG00000273669	AC015819.1	1.884	1	0	0.131921	ENSG00000273669.1	lncRNA	chr18	75073543	75074205	+			novel transcript	663	0.949206	0.668456	1.18073	1.8698	1.72	1.19	2.01	3.56
ENSG00000165246	NLGN4Y	1.883	0.517669	0	0.0175537	ENSG00000165246.14	protein_coding	chrY	14522573	14845650	+		NLGN4Y	neuroligin 4 Y-linked [Source:HGNC Symbol;Acc:HGNC:15529]	1572.67	4.92118	4.48916	9.35558	8.36759	7.39	7.83	12.53	10.82
ENSG00000269586	CT45A10	1.882	1	0	0.121188	ENSG00000269586.7	protein_coding	chrX	135881258	135885352	-	ENSP00000481558.1	CT45A10	cancer/testis antigen family 45 member A10 [Source:HGNC Symbol;Acc:HGNC:51263]	734.492	0.703059	1.31113	1.96502	1.83374	1.38	2.42	3.01	1.93
ENSG00000284461	AC027644.4	1.882	1	0	0.418935	ENSG00000284461.2	protein_coding	chr7	66628958	66811189	+	ENSP00000421074.1		novel transcript	4139	0	0.101127	0.161113	0.031199	0	0.15	0.21	0.05
ENSG00000287133	AC007279.2	1.882	1	0	0.123072	ENSG00000287133.1	lncRNA	chr2	201643398	201645990	+			novel transcript, antisense to MPP4and TMEM237	2337	0.196787	0.284458	0.533468	0.375739	0.28	0.4	0.72	0.57
ENSG00000136159	NUDT15	1.881	0.287092	0	0.00654835	ENSG00000136159.4	protein_coding	chr13	48037726	48047221	+	ENSP00000258662.1	NUDT15	nudix hydrolase 15 [Source:HGNC Symbol;Acc:HGNC:23063]	1938	5.29557	5.04371	9.57469	9.87486	7.73	7.3	13.18	15.27
ENSG00000279267	AL078621.3	1.881	0.830227	0	0.0488393	ENSG00000279267.1	TEC	chr2	113605867	113607908	-			TEC	2042	1.76616	1.80863	3.96138	2.76984	2.56	2.61	5.44	4.27
ENSG00000162188	GNG3	1.881	1	0	0.500135	ENSG00000162188.6	protein_coding	chr11	62707676	62709201	+		GNG3	G protein subunit gamma 3 [Source:HGNC Symbol;Acc:HGNC:4405]	864	0.0280148	0.113988	0	0.269027	0.05	0.19	0	0.47
ENSG00000245522	LINC02709	1.881	1	0	0.434147	ENSG00000245522.2	lncRNA	chr11	9755129	9758164	-		LINC02709	long intergenic non-protein coding RNA 2709 [Source:HGNC Symbol;Acc:HGNC:54226]	2203.75	0.0334937	0.0113568	0.0267466	0.0595631	0.05	0.02	0.03	0.09
ENSG00000278861	AC117503.2	1.881	1	0	0.434189	ENSG00000278861.1	TEC	chr12	123655528	123656128	+			novel transcript	601	0.120822	0.0409675	0.0964837	0.214863	0.23	0.08	0.17	0.43
ENSG00000055211	GINM1	1.88	0.0101595	1	7.01048e-05	ENSG00000055211.14	protein_coding	chr6	149566375	149591748	+	ENSP00000356389.5	GINM1	glycoprotein integral membrane 1 [Source:HGNC Symbol;Acc:HGNC:21074]	1939.23	20.4617	22.8776	46.3956	35.0863	29.85	33.08	63.84	54.92
ENSG00000179846	NKPD1	1.88	1	0	0.283362	ENSG00000179846.9	protein_coding	chr19	45149750	45158737	-	ENSP00000321976.5	NKPD1	NTPase KAP family P-loop domain containing 1 [Source:HGNC Symbol;Acc:HGNC:24739]	4233	0.0571811	0.0290827	0.0342468	0.128126	0.08	0.04	0.04	0.19
ENSG00000234493	RHOXF1P1	1.88	1	0	0.187782	ENSG00000234493.4	transcribed_unprocessed_pseudogene	chrX	120013373	120015407	-		RHOXF1P1	Rhox homeobox family member 1 pseudogene 1 [Source:HGNC Symbol;Acc:HGNC:51580]	1237.07	0.253429	0.304663	0.689924	0.36874	0.4	0.35	0.81	0.52
ENSG00000244627	TPTEP2	1.88	1	0	0.0984299	ENSG00000244627.5	transcribed_unprocessed_pseudogene	chr22	38335762	38398916	-		TPTEP2	TPTE pseudogene 2 [Source:HGNC Symbol;Acc:HGNC:53828]	794.207	1.01137	0.99939	2.24985	1.54163	1.73	1.77	4.24	2.91
ENSG00000169679	BUB1	1.879	0.0155607	1	0.000117115	ENSG00000169679.15	protein_coding	chr2	110637528	110678063	-	ENSP00000302530.6	BUB1	BUB1 mitotic checkpoint serine/threonine kinase [Source:HGNC Symbol;Acc:HGNC:1148]	3003.89	10.8501	11.1545	21.7106	19.6301	15.3	15.01	25.92	30.93
ENSG00000233854	POU6F2-AS2	1.879	1	0	0.577444	ENSG00000233854.2	lncRNA	chr7	38980370	39013551	-		POU6F2-AS2	POU6F2 antisense RNA 2 [Source:HGNC Symbol;Acc:HGNC:21887]	1633	0.0444668	0	0.0887733	0	0.07	0	0.12	0
ENSG00000242798	AC073842.2	1.879	1	0	0.322581	ENSG00000242798.1	lncRNA	chr7	100115214	100127139	-			novel transcript	572	0.169264	0.129133	0.253438	0.316059	0.33	0.24	0.46	0.64
ENSG00000243811	APOBEC3D	1.879	1	0	0.265624	ENSG00000243811.10	protein_coding	chr22	39021502	39032316	+	ENSP00000480718.1	APOBEC3D	apolipoprotein B mRNA editing enzyme catalytic subunit 3D [Source:HGNC Symbol;Acc:HGNC:17354]	1961	0.0617153	0.0627778	0.11828	0.118531	0.1	0.1	0.17	0.19
ENSG00000143622	RIT1	1.878	0.0048565	1	2.8713e-05	ENSG00000143622.11	protein_coding	chr1	155898837	155911404	-	ENSP00000498685.1	RIT1	Ras like without CAAX 1 [Source:HGNC Symbol;Acc:HGNC:10023]	2346.13	17.9238	20.5163	40.4239	31.7851	25.57	29.6	65.25	52.34
ENSG00000185950	IRS2	1.878	0.88566	0	0.0621352	ENSG00000185950.9	protein_coding	chr13	109752695	109786583	-		IRS2	insulin receptor substrate 2 [Source:HGNC Symbol;Acc:HGNC:6126]	8156	0.186967	0.181129	0.334156	0.357823	0.25	0.24	0.43	0.51
ENSG00000228701	TNKS2-AS1	1.878	1	0	0.183188	ENSG00000228701.2	lncRNA	chr10	91782839	91798291	-		TNKS2-AS1	TNKS2 antisense RNA 1 (head to head) [Source:HGNC Symbol;Acc:HGNC:45173]	606.528	0.606367	0.362827	1.11086	0.723113	1.09	0.93	3.5	1.14
ENSG00000224746	AC015987.1	1.877	1	0	0.106631	ENSG00000224746.2	lncRNA	chr7	135774521	135932997	+			novel transcript, antisense to MTPN	1668	0.362781	0.383788	0.66052	0.74321	0.54	0.56	0.92	1.17
ENSG00000148082	SHC3	1.876	0.907781	0	0.0646589	ENSG00000148082.10	protein_coding	chr9	89037366	89042137	-	ENSP00000364991.1	SHC3	SHC adaptor protein 3 [Source:HGNC Symbol;Acc:HGNC:18181]	9819	0.177487	0.137914	0.292325	0.29985	0.24	0.18	0.37	0.43
ENSG00000139915	MDGA2	1.876	1	0	0.234217	ENSG00000139915.20	protein_coding	chr14	47035189	47131838	-	ENSP00000450827.1	MDGA2	MAM domain containing glycosylphosphatidylinositol anchor 2 [Source:HGNC Symbol;Acc:HGNC:19835]	2149.45	0.120846	0.107561	0.289508	0.145061	0.18	0.08	0.45	0.15
ENSG00000253704	AC023632.2	1.876	1	0	0.213459	ENSG00000253704.2	lncRNA	chr8	94553675	94569201	+			novel transcript	1445.67	0.115688	0.333425	0.392629	0.45261	0.18	0.45	0.57	0.47
ENSG00000175387	SMAD2	1.875	0.00180883	1	8.22183e-06	ENSG00000175387.16	protein_coding	chr18	47841225	47896811	-	ENSP00000466193.1	SMAD2	SMAD family member 2 [Source:HGNC Symbol;Acc:HGNC:6768]	1709.9	39.6884	48.0035	92.0849	72.3637	59.03	67.21	122.12	104.2
ENSG00000136870	ZNF189	1.875	0.0625864	0	0.000723566	ENSG00000136870.10	protein_coding	chr9	101399028	101410660	+	ENSP00000342019.2	ZNF189	zinc finger protein 189 [Source:HGNC Symbol;Acc:HGNC:12980]	2903.82	8.40544	9.75626	19.7962	14.2632	11.84	13.94	27.31	22.49
ENSG00000006468	ETV1	1.875	0.134146	0	0.00211864	ENSG00000006468.14	protein_coding	chr7	13894155	13986514	-	ENSP00000384138.1	ETV1	ETS variant transcription factor 1 [Source:HGNC Symbol;Acc:HGNC:3490]	2707.53	5.34124	5.21015	9.91732	9.87286	7.56	8.29	15.99	12.29
ENSG00000167995	BEST1	1.875	0.687552	0	0.0309122	ENSG00000167995.16	protein_coding	chr11	61950063	61965515	+		BEST1	bestrophin 1 [Source:HGNC Symbol;Acc:HGNC:12703]	3245.38	1.70682	1.71295	3.18539	3.22772	2.4	2.32	3.98	4.79
ENSG00000136842	TMOD1	1.875	0.751273	0	0.0379589	ENSG00000136842.14	protein_coding	chr9	97501666	97601743	+	ENSP00000259365.3	TMOD1	tropomodulin 1 [Source:HGNC Symbol;Acc:HGNC:11871]	2877.47	1.43211	1.71719	2.79836	3.10734	2.02	2.55	4.02	5.02
ENSG00000170516	COX7B2	1.875	0.949625	0	0.0737834	ENSG00000170516.17	protein_coding	chr4	46734832	46876760	-	ENSP00000437439.1	COX7B2	cytochrome c oxidase subunit 7B2 [Source:HGNC Symbol;Acc:HGNC:24381]	556	3.4827	4.78258	9.33419	6.17794	6.81	9.16	17.03	12.64
ENSG00000133657	ATP13A3	1.874	0.000165581	1	5.23569e-07	ENSG00000133657.15	protein_coding	chr3	194402674	194487002	-	ENSP00000494471.1	ATP13A3	ATPase 13A3 [Source:HGNC Symbol;Acc:HGNC:24113]	3587.38	21.3218	22.4922	43.7994	38.3004	29.54	32.07	81.62	65.59
ENSG00000229097	CALM2P2	1.874	0.935676	0	0.0682792	ENSG00000229097.1	processed_pseudogene	chr10	70163685	70164124	+		CALM2P2	calmodulin 2 pseudogene 2 [Source:HGNC Symbol;Acc:HGNC:1447]	440	2.80555	3.35747	5.93046	5.63489	6.28	7.3	12.29	13.22
ENSG00000167785	ZNF558	1.873	0.107551	0	0.00154806	ENSG00000167785.9	protein_coding	chr19	8810938	8825099	-		ZNF558	zinc finger protein 558 [Source:HGNC Symbol;Acc:HGNC:26422]	2948.04	6.78037	8.47645	16.5008	12.0813	9.56	11.81	20.94	18.63
ENSG00000160233	LRRC3	1.872	0.866327	0	0.0600227	ENSG00000160233.8	protein_coding	chr21	44455510	44462196	+		LRRC3	leucine rich repeat containing 3 [Source:HGNC Symbol;Acc:HGNC:14965]	5845	0.459662	0.412815	0.763897	0.870459	0.63	0.56	0.99	1.26
ENSG00000214019	AL034370.1	1.872	1	0	0.369262	ENSG00000214019.2	processed_pseudogene	chrX	44029332	44030921	+			RNA-binding region (RNP1, RRM) containing 2 (RNPC2) pseudogene	1590	0.0152231	0.0929111	0.0911741	0.113702	0.02	0.14	0.13	0.18
ENSG00000102531	FNDC3A	1.871	0.000194732	1	6.28571e-07	ENSG00000102531.16	protein_coding	chr13	48975912	49209779	+	ENSP00000417257.1	FNDC3A	fibronectin type III domain containing 3A [Source:HGNC Symbol;Acc:HGNC:20296]	5344.52	17.6237	19.1436	37.36	31.4189	24.15	25.94	47.88	44.97
ENSG00000052802	MSMO1	1.871	0.0113132	1	7.95563e-05	ENSG00000052802.13	protein_coding	chr4	165327667	165340351	+	ENSP00000425241.1	MSMO1	methylsterol monooxygenase 1 [Source:HGNC Symbol;Acc:HGNC:10545]	2074.97	17.1027	17.0624	28.7379	35.1896	24.72	25.16	42.2	54.98
ENSG00000235162	C12orf75	1.871	0.189545	0	0.00351176	ENSG00000235162.8	protein_coding	chr12	105235290	105371180	+		C12orf75	chromosome 12 open reading frame 75 [Source:HGNC Symbol;Acc:HGNC:35164]	837.482	15.2001	15.2568	31.2075	25.8023	25.6	25.34	50.05	45.95
ENSG00000142178	SIK1	1.871	0.958833	0	0.078796	ENSG00000142178.9	protein_coding	chr21	43421676	43426853	-	ENSP00000495479.1	SIK1	salt inducible kinase 1 [Source:HGNC Symbol;Acc:HGNC:11142]	1047.08	2.3562	1.44384	2.99237	4.11946	3.98	1.33	4.91	5.3
ENSG00000166257	SCN3B	1.871	1	0	0.450737	ENSG00000166257.9	protein_coding	chr11	123629201	123655244	-	ENSP00000499439.1	SCN3B	sodium voltage-gated channel beta subunit 3 [Source:HGNC Symbol;Acc:HGNC:20665]	4408	0.0317787	0	0.04441	0.016954	0.04	0	0.06	0.03
ENSG00000184584	STING1	1.871	1	0	0.173564	ENSG00000184584.13	protein_coding	chr5	139476070	139482758	-		STING1	stimulator of interferon response cGAMP interactor 1 [Source:HGNC Symbol;Acc:HGNC:27962]	1863.29	0.423176	0.249214	0.306805	0.950589	0.61	0.36	0.68	1.89
ENSG00000111412	C12orf49	1.87	0.00453525	1	2.65896e-05	ENSG00000111412.6	protein_coding	chr12	116717070	116738070	-	ENSP00000446478.1	C12orf49	chromosome 12 open reading frame 49 [Source:HGNC Symbol;Acc:HGNC:26128]	8352.02	4.68786	5.02173	9.31556	8.83857	6.34	6.62	11.74	12.62
ENSG00000135454	B4GALNT1	1.87	0.81962	0	0.0478293	ENSG00000135454.14	protein_coding	chr12	57623409	57633201	-	ENSP00000341562.4	B4GALNT1	beta-1,4-N-acetyl-galactosaminyltransferase 1 [Source:HGNC Symbol;Acc:HGNC:4117]	4128.97	0.794141	0.796355	1.31556	1.65865	1.1	1.1	1.99	2.48
ENSG00000153093	ACOXL	1.87	1	0	0.0904619	ENSG00000153093.18	protein_coding	chr2	110732573	111094344	+	ENSP00000374461.4	ACOXL	acyl-CoA oxidase like [Source:HGNC Symbol;Acc:HGNC:25621]	1709.98	0.503187	0.643469	0.964379	1.18119	0.75	1.22	1.63	1.27
ENSG00000248265	AC023794.2	1.87	1	0	0.318374	ENSG00000248265.2	lncRNA	chr12	54106887	54122235	+			novel transcript	3942	0.0368413	0.0187378	0.0735499	0.0327582	0.05	0.03	0.1	0.05
ENSG00000051180	RAD51	1.869	0.429674	0	0.0131193	ENSG00000051180.17	protein_coding	chr15	40695174	40731593	+	ENSP00000372088.3	RAD51	RAD51 recombinase [Source:HGNC Symbol;Acc:HGNC:9817]	1445.26	5.58975	5.96138	12.5901	9.00591	8.39	8.52	22.24	15.27
ENSG00000183091	NEB	1.869	0.970274	0	0.0801358	ENSG00000183091.19	protein_coding	chr2	151485339	151734487	-	ENSP00000172853.10	NEB	nebulin [Source:HGNC Symbol;Acc:HGNC:7720]	5241.87	0.30587	0.255132	0.461643	0.587457	0.42	0.13	1.18	0.7
ENSG00000163016	ALMS1P1	1.869	1	0	0.196342	ENSG00000163016.10	transcribed_unprocessed_pseudogene	chr2	73641083	73697509	+		ALMS1P1	ALMS1 pseudogene 1 [Source:HGNC Symbol;Acc:HGNC:29586]	3274.02	0.0880895	0.065168	0.134294	0.153805	0.12	0.07	0.19	0.2
ENSG00000215068	AC025171.2	1.869	1	0	0.428807	ENSG00000215068.8	lncRNA	chr5	43041757	43044886	+			novel transcript, antisense to ANXA2R	1876.86	0.00986339	0.050166	0.0945179	0.0210485	0.01	0.15	0.21	0.03
ENSG00000166167	BTRC	1.868	0.0936116	0	0.00125492	ENSG00000166167.18	protein_coding	chr10	101354534	101526083	+	ENSP00000359202.2	BTRC	beta-transducin repeat containing E3 ubiquitin protein ligase [Source:HGNC Symbol;Acc:HGNC:1144]	4273.19	3.95034	4.25046	8.68363	6.63956	5.42	7.14	17	11.26
ENSG00000165125	TRPV6	1.868	0.516323	0	0.0174826	ENSG00000165125.20	protein_coding	chr7	142876114	142876808	-		TRPV6	transient receptor potential cation channel subfamily V member 6 [Source:HGNC Symbol;Acc:HGNC:14006]	3615.15	3.60941	2.43259	4.37687	6.91007	5.06	3.38	3.96	10.31
ENSG00000088826	SMOX	1.868	1	0	0.155884	ENSG00000088826.18	protein_coding	chr20	4183209	4187747	+		SMOX	spermine oxidase [Source:HGNC Symbol;Acc:HGNC:15862]	1120.22	0.662437	0.336921	0.708475	1.16121	1.06	0.6	1.15	1.21
ENSG00000260589	STAM-AS1	1.868	1	0	0.139501	ENSG00000260589.1	lncRNA	chr10	17641284	17643878	-		STAM-AS1	STAM antisense RNA 1 (head to head) [Source:HGNC Symbol;Acc:HGNC:49568]	2595	0.177222	0.256177	0.525121	0.288621	0.25	0.36	0.71	0.44
ENSG00000018408	WWTR1	1.867	0.8873	0	0.0623379	ENSG00000018408.14	protein_coding	chr3	149517235	149736714	-		WWTR1	WW domain containing transcription regulator 1 [Source:HGNC Symbol;Acc:HGNC:24042]	1997.29	1.04549	1.03904	1.97205	1.92335	1.52	1.11	2.67	4.88
ENSG00000175879	HOXD8	1.867	1	0	0.18599	ENSG00000175879.9	protein_coding	chr2	176129694	176132695	+		HOXD8	homeobox D8 [Source:HGNC Symbol;Acc:HGNC:5139]	1339.8	0.397371	0.351489	1.07614	0.331824	0.6	0.54	1.72	0.57
ENSG00000136895	GARNL3	1.866	0.852073	0	0.051219	ENSG00000136895.19	protein_coding	chr9	127264236	127320768	+		GARNL3	GTPase activating Rap/RanGAP domain like 3 [Source:HGNC Symbol;Acc:HGNC:25425]	1532.85	2.78553	4.26937	7.48483	5.68327	4.29	6.96	7.77	5.94
ENSG00000152804	HHEX	1.866	1	0	0.485007	ENSG00000152804.11	protein_coding	chr10	92689955	92695647	+	ENSP00000282728.5	HHEX	hematopoietically expressed homeobox [Source:HGNC Symbol;Acc:HGNC:4901]	1518.81	0	0.0723628	0.042606	0.0948808	0	0.09	0.05	0.13
ENSG00000254676	AP000873.4	1.866	1	0	0.485193	ENSG00000254676.1	lncRNA	chr11	83180144	83184520	+			novel transcript, sense overlapping PCF11	905	0	0.108824	0.0640737	0.142688	0	0.18	0.1	0.25
ENSG00000258526	AL049828.1	1.866	1	0	0.157668	ENSG00000258526.7	lncRNA	chr14	39474835	39513855	+			novel transcript	1114.7	0.262142	0.369214	0.579698	0.602444	0.41	0.62	1.02	1.09
ENSG00000265480	KRT18P55	1.866	1	0	0.485135	ENSG00000265480.5	transcribed_unprocessed_pseudogene	chr17	28275986	28317783	-		KRT18P55	keratin 18 pseudogene 55 [Source:HGNC Symbol;Acc:HGNC:26874]	1191.66	0	0.0710576	0.0418375	0.0931694	0	0.13	0.15	0.13
ENSG00000204634	TBC1D8	1.865	0.809454	0	0.045163	ENSG00000204634.12	protein_coding	chr2	101028467	101032481	-		TBC1D8	TBC1 domain family member 8 [Source:HGNC Symbol;Acc:HGNC:17791]	2482.22	2.44521	1.85955	3.55659	4.47265	3.54	2.62	3.28	5.12
ENSG00000198028	ZNF560	1.865	1	0	0.201612	ENSG00000198028.4	protein_coding	chr19	9466355	9498616	-	ENSP00000301480.3	ZNF560	zinc finger protein 560 [Source:HGNC Symbol;Acc:HGNC:26484]	2815	0.0945834	0.104958	0.24719	0.128445	0.13	0.15	0.33	0.19
ENSG00000276517	AL133243.3	1.865	1	0	0.113946	ENSG00000276517.1	lncRNA	chr2	32526504	32529507	+			novel transcript, sense intronic to BIRC6	3004	0.185323	0.204906	0.386063	0.343896	0.26	0.29	0.51	0.51
ENSG00000057252	SOAT1	1.864	0.0329689	1	0.000318716	ENSG00000057252.13	protein_coding	chr1	179293714	179358677	+	ENSP00000445315.1	SOAT1	sterol O-acyltransferase 1 [Source:HGNC Symbol;Acc:HGNC:11177]	2701.34	11.1106	13.7031	25.9584	20.3108	15.75	17.86	39.46	30.56
ENSG00000265458	AC132938.4	1.864	0.949625	0	0.0727144	ENSG00000265458.2	lncRNA	chr17	82454140	82458207	-			novel transcript, antisense NARF	740.7	1.84784	1.41697	3.33715	2.76032	3.1	2.75	6.47	6.99
ENSG00000173157	ADAMTS20	1.863	0.908755	0	0.0647582	ENSG00000173157.17	protein_coding	chr12	43422819	43439712	-	ENSP00000447427.1	ADAMTS20	ADAM metallopeptidase with thrombospondin type 1 motif 20 [Source:HGNC Symbol;Acc:HGNC:17178]	3981.17	0.460399	0.515158	0.976913	0.842138	0.64	0.65	1.06	1.2
ENSG00000185046	ANKS1B	1.863	0.947374	0	0.0696945	ENSG00000185046.18	protein_coding	chr12	98798934	98894861	-	ENSP00000473300.1	ANKS1B	ankyrin repeat and sterile alpha motif domain containing 1B [Source:HGNC Symbol;Acc:HGNC:24600]	1379.74	1.44981	1.21342	2.83578	2.13441	2.22	2.51	3.08	3.01
ENSG00000107968	MAP3K8	1.862	0.851829	0	0.0511903	ENSG00000107968.10	protein_coding	chr10	30434021	30461833	+		MAP3K8	mitogen-activated protein kinase kinase kinase 8 [Source:HGNC Symbol;Acc:HGNC:6860]	1082.26	3.29369	3.17521	6.91073	5.14524	5.19	5.65	10.61	8.72
ENSG00000176912	TYMSOS	1.862	0.958833	0	0.0787952	ENSG00000176912.5	lncRNA	chr18	630886	658340	-		TYMSOS	TYMS opposite strand [Source:HGNC Symbol;Acc:HGNC:29553]	846.258	1.37657	1.25441	2.30161	2.60102	2.32	2.05	3.63	4.61
ENSG00000116652	DLEU2L	1.862	1	0	0.169427	ENSG00000116652.6	lncRNA	chr1	63547082	63550636	+		DLEU2L	deleted in lymphocytic leukemia 2 like [Source:HGNC Symbol;Acc:HGNC:13225]	3555	0.129364	0.0761845	0.195736	0.188886	0.18	0.11	0.26	0.28
ENSG00000255366	AC120036.4	1.862	1	0	0.28238	ENSG00000255366.1	lncRNA	chr8	47190772	47193262	+			novel transcript	2491	0.0874519	0.0296525	0.128032	0.0933115	0.12	0.04	0.17	0.14
ENSG00000100426	ZBED4	1.861	0.0330311	1	0.000320405	ENSG00000100426.7	protein_coding	chr22	49853844	49890080	+		ZBED4	zinc finger BED-type containing 4 [Source:HGNC Symbol;Acc:HGNC:20721]	6893	3.87669	3.86485	7.19681	7.21255	5.27	5.22	9.25	10.42
ENSG00000187730	GABRD	1.861	1	0	0.470044	ENSG00000187730.9	protein_coding	chr1	2023561	2024223	+		GABRD	gamma-aminobutyric acid type A receptor delta subunit [Source:HGNC Symbol;Acc:HGNC:4084]	1046.91	0.138842	0.0470773	0.0554366	0.296289	0.28	0.1	0.02	0.2
ENSG00000067048	DDX3Y	1.86	0.00215556	1	1.01173e-05	ENSG00000067048.17	protein_coding	chrY	12915496	12916353	+		DDX3Y	DEAD-box helicase 3 Y-linked [Source:HGNC Symbol;Acc:HGNC:2699]	2381.57	25.6106	28.8472	56.5335	44.7461	36.71	41.9	78	62.07
ENSG00000254872	LINC02688	1.86	1	0	0.511898	ENSG00000254872.3	lncRNA	chr11	1049880	1055749	+		LINC02688	long intergenic non-protein coding RNA 2688 [Source:HGNC Symbol;Acc:HGNC:54184]	2171.81	0.0885	0	0.0265022	0.141645	0.14	0	0.01	0.1
ENSG00000135773	CAPN9	1.859	1	0	0.173319	ENSG00000135773.13	protein_coding	chr1	230747384	230801772	+	ENSP00000355626.2	CAPN9	calpain 9 [Source:HGNC Symbol;Acc:HGNC:1486]	2325.89	0.273008	0.25126	0.280302	0.693573	0.4	0.27	0.29	0.77
ENSG00000187642	PERM1	1.859	1	0	0.459437	ENSG00000187642.9	protein_coding	chr1	975205	976641	-		PERM1	PPARGC1 and ESRR induced regulator, muscle 1 [Source:HGNC Symbol;Acc:HGNC:28208]	1208	0.0400741	0.040764	0.0240011	0.128278	0.06	0.06	0.04	0.21
ENSG00000232855	AF165147.1	1.858	0.85237	0	0.052319	ENSG00000232855.7	lncRNA	chr21	28439346	28674848	-			novel transcript	3096.71	1.33555	1.38011	3.14876	1.90005	1.87	2.25	4.88	3.15
ENSG00000120210	INSL6	1.858	1	0	0.370657	ENSG00000120210.8	protein_coding	chr9	5123880	5185647	-	ENSP00000497955.1	INSL6	insulin like 6 [Source:HGNC Symbol;Acc:HGNC:6089]	1115.68	0.0991185	0.04033	0.0712368	0.190368	0.15	0.09	0.1	0.34
ENSG00000231989	PPP1R2B	1.858	1	0	0.112165	ENSG00000231989.5	protein_coding	chr5	156850295	156852528	+		PPP1R2B	PPP1R2 family member B [Source:HGNC Symbol;Acc:HGNC:16318]	2234	0.292537	0.363701	0.596998	0.624277	0.42	0.53	0.81	0.96
ENSG00000116539	ASH1L	1.856	0.00056158	1	2.13641e-06	ENSG00000116539.13	protein_coding	chr1	155335268	155562803	-	ENSP00000376204.3	ASH1L	ASH1 like histone lysine methyltransferase [Source:HGNC Symbol;Acc:HGNC:19088]	11211.2	9.45955	9.87851	20.2843	15.615	12.73	12.7	24.36	20.96
ENSG00000187391	MAGI2	1.856	0.947244	0	0.0696693	ENSG00000187391.21	protein_coding	chr7	78019961	78035016	-		MAGI2	membrane associated guanylate kinase, WW and PDZ domain containing 2 [Source:HGNC Symbol;Acc:HGNC:18957]	5847.68	0.350849	0.3191	0.711969	0.532908	0.48	0.44	0.93	0.77
ENSG00000231125	AF129075.2	1.856	1	0	0.302346	ENSG00000231125.2	lncRNA	chr21	29058073	29060095	-			novel transcript, sense intronic to CCT8	794	0.121938	0.155047	0.32864	0.195163	0.21	0.26	0.53	0.35
ENSG00000222009	BTBD19	1.855	1	0	0.35955	ENSG00000222009.8	protein_coding	chr1	44808596	44815585	+		BTBD19	BTB domain containing 19 [Source:HGNC Symbol;Acc:HGNC:27145]	2659	0.0273089	0.0370387	0.0327116	0.087416	0.04	0.05	0.04	0.13
ENSG00000233176	OR7E157P	1.855	1	0	0.221613	ENSG00000233176.3	unprocessed_pseudogene	chr8	7592006	7592916	+		OR7E157P	olfactory receptor family 7 subfamily E member 157 pseudogene [Source:HGNC Symbol;Acc:HGNC:31231]	911	0.47825	0.189188	0.795647	0.453595	0.83	0.33	1.26	0.83
ENSG00000273449	AC093788.1	1.855	1	0	0.389348	ENSG00000273449.1	lncRNA	chr4	163529771	163530697	+			novel transcript	927	0.0522217	0.106241	0.218936	0.0835811	0.09	0.17	0.34	0.14
ENSG00000128536	CDHR3	1.854	1	0	0.101604	ENSG00000128536.16	protein_coding	chr7	105911039	105924183	+		CDHR3	cadherin related family member 3 [Source:HGNC Symbol;Acc:HGNC:26308]	1148.26	0.959411	0.805141	1.92494	1.3564	1.55	0.75	3.78	1.95
ENSG00000250423	KIAA1210	1.853	1	0	0.47297	ENSG00000250423.2	protein_coding	chrX	119078635	119150579	-		KIAA1210	KIAA1210 [Source:HGNC Symbol;Acc:HGNC:29218]	7824	0.00309365	0.00944074	0.0037057	0.0198056	0	0.01	0	0.03
ENSG00000214783	POLR2J4	1.852	1	0	0.0883973	ENSG00000214783.9	lncRNA	chr7	43940895	44019175	-		POLR2J4	RNA polymerase II subunit J4, pseudogene [Source:HGNC Symbol;Acc:HGNC:28195]	6466	0.175939	0.186584	0.26007	0.411404	0.24	0.26	0.34	0.6
ENSG00000217414	DDX18P3	1.852	1	0	0.373431	ENSG00000217414.2	processed_pseudogene	chr6	18363417	18365423	-		DDX18P3	DEAD-box helicase 18 pseudogene 3 [Source:HGNC Symbol;Acc:HGNC:33966]	2007	0.0241203	0.0613389	0.0433384	0.115814	0.04	0.09	0.06	0.18
ENSG00000104147	OIP5	1.851	0.699198	0	0.0320904	ENSG00000104147.9	protein_coding	chr15	41309762	41332487	-	ENSP00000452851.1	OIP5	Opa interacting protein 5 [Source:HGNC Symbol;Acc:HGNC:20300]	1187.55	5.46245	4.87484	10.8485	8.29851	8.52	7.53	15.87	13.93
ENSG00000196550	FAM72A	1.851	0.725387	0	0.0355321	ENSG00000196550.10	protein_coding	chr1	206187166	206204414	-		FAM72A	family with sequence similarity 72 member A [Source:HGNC Symbol;Acc:HGNC:24044]	1726.77	3.71296	4.31643	8.91373	5.95926	5.58	5.55	10.5	8.19
ENSG00000161791	FMNL3	1.851	0.949625	0	0.075895	ENSG00000161791.14	protein_coding	chr12	49661735	49668554	-		FMNL3	formin like 3 [Source:HGNC Symbol;Acc:HGNC:23698]	5098.66	0.350452	0.383907	0.597385	0.762248	0.49	0.49	0.59	0.48
ENSG00000080947	CROCCP3	1.851	1	0	0.202297	ENSG00000080947.15	transcribed_unprocessed_pseudogene	chr1	16490634	16499257	-		CROCCP3	CROCC pseudogene 3 [Source:HGNC Symbol;Acc:HGNC:29405]	4175.98	0.605189	0.328324	0.966558	0.774887	1.13	0.05	0.14	0.13
ENSG00000113368	LMNB1	1.85	0.00245984	1	1.18291e-05	ENSG00000113368.12	protein_coding	chr5	126777136	126837020	+	ENSP00000261366.5	LMNB1	lamin B1 [Source:HGNC Symbol;Acc:HGNC:6637]	1729.52	44.2544	45.3669	95.4304	70.3953	65.27	65.97	142.36	110.22
ENSG00000267868	AL356740.1	1.85	0.999422	0	0.0849297	ENSG00000267868.1	lncRNA	chr13	112964835	112966131	-			novel transcript	1297	0.970429	1.10104	2.34719	1.49344	1.49	1.67	3.4	2.43
ENSG00000272695	GAS6-DT	1.848	0.937558	0	0.0684937	ENSG00000272695.2	lncRNA	chr13	113864112	113866834	+		GAS6-DT	GAS6 divergent transcript [Source:HGNC Symbol;Acc:HGNC:43694]	1943.71	0.954798	1.16044	2.02003	1.89201	1.39	1.68	2.8	2.96
ENSG00000105829	BET1	1.847	0.212613	0	0.00413525	ENSG00000105829.13	protein_coding	chr7	93962762	94004355	-	ENSP00000350125.4	BET1	Bet1 golgi vesicular membrane trafficking protein [Source:HGNC Symbol;Acc:HGNC:14562]	1404.62	8.66292	11.5314	19.3957	17.909	13.12	17.49	29.58	28.87
ENSG00000047617	ANO2	1.847	1	0	0.271422	ENSG00000047617.15	protein_coding	chr12	5635313	5741123	-		ANO2	anoctamin 2 [Source:HGNC Symbol;Acc:HGNC:1183]	1881.62	0.180288	0.0733567	0.302338	0.173131	0.28	0.14	0.41	0.09
ENSG00000245688	AC008659.1	1.847	1	0	0.266946	ENSG00000245688.1	lncRNA	chr5	178438681	178443094	-			novel transcript	1458	0.0664053	0.202646	0.178971	0.318846	0.1	0.3	0.25	0.51
ENSG00000168952	STXBP6	1.846	0.866561	0	0.0600532	ENSG00000168952.15	protein_coding	chr14	24809662	25050297	-	ENSP00000324302.5	STXBP6	syntaxin binding protein 6 [Source:HGNC Symbol;Acc:HGNC:19666]	2565.88	1.26994	1.91187	3.27358	2.60166	1.82	2.3	4.44	3.42
ENSG00000267143	AP001120.2	1.846	1	0	0.287798	ENSG00000267143.1	lncRNA	chr18	11620717	11621158	-			novel transcript	296	0.245318	0.748625	0.979505	0.872519	0.98	2.48	3.07	3.16
ENSG00000278831	AL513190.1	1.846	1	0	0.37665	ENSG00000278831.1	lncRNA	chr10	124623353	124624079	+			novel transcript, antisense to FAM53B	727	0.133176	0.0677344	0.239285	0.142099	0.23	0.12	0.39	0.26
ENSG00000143228	NUF2	1.845	0.238344	0	0.00488691	ENSG00000143228.13	protein_coding	chr1	163322046	163345718	+	ENSP00000436473.1	NUF2	NUF2 component of NDC80 kinetochore complex [Source:HGNC Symbol;Acc:HGNC:14621]	1629.17	7.35429	8.30894	16.1055	12.8039	10.87	13.54	23.8	21.97
ENSG00000224903	AC005534.1	1.844	1	0	0.315813	ENSG00000224903.2	lncRNA	chr7	156654185	156659582	-			novel transcript	2621.45	0.0519555	0.0198187	0.0933513	0.0415775	0.07	0.12	0.12	0.12
ENSG00000268521	VN1R83P	1.844	1	0	0.213978	ENSG00000268521.1	unprocessed_pseudogene	chr19	21289554	21289998	-		VN1R83P	vomeronasal 1 receptor 83 pseudogene [Source:HGNC Symbol;Acc:HGNC:37403]	445	0.380749	0.774607	0.977304	1.16074	0.85	1.67	2.01	2.68
ENSG00000075391	RASAL2	1.843	0.103206	0	0.00146271	ENSG00000075391.16	protein_coding	chr1	178341471	178484147	+	ENSP00000420558.1	RASAL2	RAS protein activator like 2 [Source:HGNC Symbol;Acc:HGNC:9874]	7713.56	2.41191	2.51124	4.91597	4.16008	3.27	3.93	5.4	6.01
ENSG00000157456	CCNB2	1.842	0.0182859	1	0.000144059	ENSG00000157456.8	protein_coding	chr15	59105126	59125045	+		CCNB2	cyclin B2 [Source:HGNC Symbol;Acc:HGNC:1580]	1467.1	25.174	28.7222	55.364	43.9014	38.12	41.31	76.21	67.79
ENSG00000159433	STARD9	1.842	0.949625	0	0.0722493	ENSG00000159433.12	protein_coding	chr15	42575606	42720998	+		STARD9	StAR related lipid transfer domain containing 9 [Source:HGNC Symbol;Acc:HGNC:19162]	14604.8	0.128224	0.0990616	0.206084	0.213016	0.17	0.13	0.27	0.31
ENSG00000245275	SAP30L-AS1	1.842	1	0	0.156971	ENSG00000245275.8	lncRNA	chr5	154325568	154445819	-		SAP30L-AS1	SAP30L antisense RNA 1 (head to head) [Source:HGNC Symbol;Acc:HGNC:26760]	2109.21	0.192971	0.196293	0.380713	0.33913	0.28	0.34	0.68	0.38
ENSG00000271153	RPL23AP88	1.842	1	0	0.535028	ENSG00000271153.1	processed_pseudogene	chr2	242175181	242175634	+		RPL23AP88	ribosomal protein L23a pseudogene 88 [Source:HGNC Symbol;Acc:HGNC:51579]	454	0	1.03041	1.91586	0	0	2.31	3.96	0
ENSG00000287446	AC007731.6	1.842	1	0	0.5399	ENSG00000287446.1	lncRNA	chr22	20348758	20354387	-			novel transcript	1102	0.0658931	0	0.105239	0.0234361	0.1	0	0.16	0.04
ENSG00000123080	CDKN2C	1.841	0.809454	0	0.04687	ENSG00000123080.12	protein_coding	chr1	50960745	50974633	+	ENSP00000262662.1	CDKN2C	cyclin dependent kinase inhibitor 2C [Source:HGNC Symbol;Acc:HGNC:1789]	1105.52	3.81462	3.61422	6.39701	7.27987	6.03	5.73	9.56	12.14
ENSG00000105516	DBP	1.841	1	0	0.109923	ENSG00000105516.11	protein_coding	chr19	48630685	48634636	-	ENSP00000469426.1	DBP	D-box binding PAR bZIP transcription factor [Source:HGNC Symbol;Acc:HGNC:2697]	809.298	2.75543	1.92697	2.61294	6.00262	4.64	3.65	4.44	10.73
ENSG00000232860	SMG7-AS1	1.841	1	0	0.378837	ENSG00000232860.8	lncRNA	chr1	183460874	183471746	-		SMG7-AS1	SMG7 antisense RNA 1 [Source:HGNC Symbol;Acc:HGNC:24518]	1984.89	0.0215537	0.0438494	0.0774533	0.0459957	0.03	0.06	0.21	0.07
ENSG00000234899	SOX9-AS1	1.841	1	0	0.446026	ENSG00000234899.10	lncRNA	chr17	72071044	72120807	-		SOX9-AS1	SOX9 antisense RNA 1 [Source:HGNC Symbol;Acc:HGNC:49321]	1280.12	0.11288	0	0.112677	0.10037	0.17	0	0.12	0.23
ENSG00000271533	Z83843.1	1.841	1	0	0.128063	ENSG00000271533.1	lncRNA	chrX	74209976	74213660	-			novel transcript, sense intronic FTX	3685	0.17078	0.247217	0.456341	0.315385	0.24	0.34	0.6	0.47
ENSG00000288075	AC108519.1	1.841	1	0	0.29771	ENSG00000288075.1	lncRNA	chr4	9373695	9380891	-			novel transcript	3204.82	0.0336364	0.0273724	0.0564073	0.0574243	0.05	0.04	0.09	0.12
ENSG00000137807	KIF23	1.84	0.116956	0	0.00176239	ENSG00000137807.15	protein_coding	chr15	69446300	69447823	+		KIF23	kinesin family member 23 [Source:HGNC Symbol;Acc:HGNC:6392]	2464.57	7.59755	7.51448	15.6829	12.1242	10.83	11.1	21.42	19.44
ENSG00000171150	SOCS5	1.84	0.242779	0	0.00502266	ENSG00000171150.9	protein_coding	chr2	46699295	46763129	+	ENSP00000378330.2	SOCS5	suppressor of cytokine signaling 5 [Source:HGNC Symbol;Acc:HGNC:16852]	4763.14	2.42759	2.60886	4.9032	4.36765	3.34	3.57	6.39	6.38
ENSG00000233730	LINC01765	1.84	1	0	0.404491	ENSG00000233730.1	lncRNA	chr1	115099672	115102658	+		LINC01765	long intergenic non-protein coding RNA 1765 [Source:HGNC Symbol;Acc:HGNC:52555]	491	0.0492968	0.250728	0.354298	0.2104	0.1	0.51	0.69	0.46
ENSG00000259956	RBM15B	1.839	0.000295825	1	1.01335e-06	ENSG00000259956.2	protein_coding	chr3	51391285	51397908	+	ENSP00000454545.1	RBM15B	RNA binding motif protein 15B [Source:HGNC Symbol;Acc:HGNC:24303]	6624	13.6554	12.9612	23.1544	25.7915	18.58	17.53	29.78	37.29
ENSG00000112406	HECA	1.839	0.356434	0	0.00949772	ENSG00000112406.5	protein_coding	chr6	139135080	139180802	+	ENSP00000356630.2	HECA	hdc homolog, cell cycle regulator [Source:HGNC Symbol;Acc:HGNC:21041]	5646	1.67624	1.75743	3.15815	3.15627	2.29	2.39	4.08	4.59
ENSG00000287126	AC108488.3	1.839	0.903419	0	0.0642441	ENSG00000287126.1	lncRNA	chr2	3568505	3575100	-			novel transcript	3257.82	0.776012	0.920934	1.56644	1.55635	1.09	1.41	2.27	2.22
ENSG00000147113	DIPK2B	1.839	1	0	0.0925446	ENSG00000147113.17	protein_coding	chrX	45148373	45200876	-	ENSP00000381086.2	DIPK2B	divergent protein kinase domain 2B [Source:HGNC Symbol;Acc:HGNC:25866]	4180.7	0.498209	0.275917	0.603404	0.821012	0.69	0.37	0.92	1.28
ENSG00000231721	LINC-PINT	1.839	1	0	0.127936	ENSG00000231721.7	lncRNA	chr7	130944198	131052493	-		LINC-PINT	long intergenic non-protein coding RNA, p53 induced transcript [Source:HGNC Symbol;Acc:HGNC:26885]	1292.04	0.404397	0.575902	0.944583	0.862985	0.64	0.57	1.21	2.21
ENSG00000198830	HMGN2	1.838	0.00160042	1	7.11637e-06	ENSG00000198830.11	protein_coding	chr1	26472506	26475158	+		HMGN2	high mobility group nucleosomal binding domain 2 [Source:HGNC Symbol;Acc:HGNC:4986]	1143.53	160.266	180.63	340.407	286.18	251.68	282.02	502.52	476.1
ENSG00000158161	EYA3	1.838	0.00841379	1	5.61187e-05	ENSG00000158161.16	protein_coding	chr1	27973468	28058087	-	ENSP00000362971.1	EYA3	EYA transcriptional coactivator and phosphatase 3 [Source:HGNC Symbol;Acc:HGNC:3521]	4473.2	9.11861	9.11133	17.9701	15.5363	12.57	11.99	25.78	22.11
ENSG00000169926	KLF13	1.838	0.0309706	1	0.000294298	ENSG00000169926.11	protein_coding	chr15	31326835	31377899	+	ENSP00000302456.3	KLF13	Kruppel like factor 13 [Source:HGNC Symbol;Acc:HGNC:13672]	2813.94	10.5068	9.72529	17.6256	19.5613	14.82	13.05	28.95	29.4
ENSG00000261526	AC012615.1	1.838	0.543338	0	0.0198917	ENSG00000261526.2	lncRNA	chr19	1874871	1876169	-			novel transcript	1299	5.42231	6.74768	12.6999	9.68248	8.33	10.26	18.37	15.73
ENSG00000005379	TSPOAP1	1.838	1	0	0.216795	ENSG00000005379.17	protein_coding	chr17	58301228	58305388	-		TSPOAP1	TSPO associated protein 1 [Source:HGNC Symbol;Acc:HGNC:16831]	1700.58	0.218253	0.0817934	0.247672	0.306417	0.32	0.16	0.4	0.78
ENSG00000138030	KHK	1.838	1	0	0.166171	ENSG00000138030.13	protein_coding	chr2	27086747	27100751	+	ENSP00000260599.6	KHK	ketohexokinase [Source:HGNC Symbol;Acc:HGNC:6315]	1675.98	0.70593	0.395678	0.517708	1.50646	1.05	0.39	0.96	3.16
ENSG00000270956	AC009948.3	1.838	1	0	0.197931	ENSG00000270956.1	lncRNA	chr2	178541125	178541799	+			novel transcript, antisense to TTN	675	0.430307	0.547143	1.15973	0.650447	0.78	0.97	1.96	1.23
ENSG00000159182	PRAC1	1.837	0.0806948	0	0.00101531	ENSG00000159182.5	protein_coding	chr17	48721719	48722518	-	ENSP00000290294.3	PRAC1	PRAC1 small nuclear protein [Source:HGNC Symbol;Acc:HGNC:30591]	382	98.9733	72.962	133.506	182.273	246.92	175.78	306.83	469.18
ENSG00000236008	LINC01814	1.837	1	0	0.159558	ENSG00000236008.3	lncRNA	chr2	8461703	8592903	-		LINC01814	long intergenic non-protein coding RNA 1814 [Source:HGNC Symbol;Acc:HGNC:52618]	5551.56	0.0923934	0.074198	0.151446	0.155659	0.13	0.12	0.11	0.28
ENSG00000137834	SMAD6	1.836	0.949625	0	0.0767577	ENSG00000137834.15	protein_coding	chr15	66711697	66717537	+	ENSP00000452694.1	SMAD6	SMAD family member 6 [Source:HGNC Symbol;Acc:HGNC:6772]	4465.4	0.32838	0.300064	0.573352	0.581992	0.45	0.37	0.79	0.81
ENSG00000164105	SAP30	1.836	0.949625	0	0.0714433	ENSG00000164105.4	protein_coding	chr4	173369969	173371232	+		SAP30	Sin3A associated protein 30 [Source:HGNC Symbol;Acc:HGNC:10532]	1097	2.58155	2.91777	6.10526	4.00229	4.09	4.57	9.09	6.69
ENSG00000275481	AC025031.4	1.836	1	0	0.169387	ENSG00000275481.1	lncRNA	chr12	46388856	46392126	+			novel transcript	3271	0.0961974	0.180653	0.257049	0.25266	0.13	0.25	0.34	0.38
ENSG00000102385	DRP2	1.834	1	0	0.529023	ENSG00000102385.12	protein_coding	chrX	101219944	101264496	+	ENSP00000444752.1	DRP2	dystrophin related protein 2 [Source:HGNC Symbol;Acc:HGNC:3032]	4777.65	0.0239177	0.00810983	0	0.0595474	0.03	0.01	0	0.04
ENSG00000231434	AL365440.1	1.834	1	0	0.528951	ENSG00000231434.1	processed_pseudogene	chr1	158523672	158525838	+			heat shock 90kDa protein 1, alpha (HSPCA) pseudogene	2167	0.0335091	0.011362	0	0.0834268	0.05	0.02	0	0.13
ENSG00000138778	CENPE	1.833	0.077495	0	0.000957185	ENSG00000138778.13	protein_coding	chr4	103106047	103198409	-	ENSP00000483542.1	CENPE	centromere protein E [Source:HGNC Symbol;Acc:HGNC:1856]	7912.91	3.12327	3.3614	6.76233	5.12773	4.23	4.6	8.76	7.55
ENSG00000287040	AL590560.5	1.833	1	0	0.569757	ENSG00000287040.1	lncRNA	chr1	159900475	159903431	+			novel transcript	984	0.0983933	0	0	0.183726	0.16	0	0	0.31
ENSG00000142731	PLK4	1.832	0.321285	0	0.00810716	ENSG00000142731.11	protein_coding	chr4	127880899	127883470	+		PLK4	polo like kinase 4 [Source:HGNC Symbol;Acc:HGNC:11397]	2320.05	4.97355	5.43689	10.8098	8.27236	7.18	6.13	12.61	14.04
ENSG00000285884	AL022345.4	1.832	1	0	0.367685	ENSG00000285884.1	lncRNA	chr10	42638314	42645542	+			novel transcript	790	0.0919168	0.0934992	0.183502	0.163459	0.16	0.16	0.29	0.29
ENSG00000122432	SPATA1	1.831	1	0	0.106031	ENSG00000122432.17	protein_coding	chr1	84506300	84566194	+		SPATA1	spermatogenesis associated 1 [Source:HGNC Symbol;Acc:HGNC:14682]	491.44	1.7712	2.02008	3.34314	3.60794	3.89	3.79	6.11	6.22
ENSG00000225868	AC016582.1	1.831	1	0	0.506721	ENSG00000225868.7	transcribed_unprocessed_pseudogene	chr19	37823722	37855196	-			WD repeat domain 87 (WDR87) pseudogene	2714.47	0.0162339	0.00825669	0.0388912	0.00866082	0.02	0.01	0.08	0.01
ENSG00000092853	CLSPN	1.83	0.263587	0	0.00569532	ENSG00000092853.14	protein_coding	chr1	35736405	35769928	-	ENSP00000362317.3	CLSPN	claspin [Source:HGNC Symbol;Acc:HGNC:19715]	3816.18	3.57638	4.07618	8.41938	5.58548	4.95	7.12	10.9	9.01
ENSG00000166851	PLK1	1.83	0.40187	0	0.0115386	ENSG00000166851.15	protein_coding	chr16	23677656	23690366	+		PLK1	polo like kinase 1 [Source:HGNC Symbol;Acc:HGNC:9077]	767.747	14.5424	12.1175	21.0516	27.7322	25	20.48	39.62	47.93
ENSG00000251102	CTBP2P4	1.83	1	0	0.149204	ENSG00000251102.1	processed_pseudogene	chr5	98576341	98577260	+		CTBP2P4	CTBP2 pseudogene 4 [Source:HGNC Symbol;Acc:HGNC:45196]	920	0.5525	0.695824	1.48118	0.814098	0.91	1.17	2.31	1.41
ENSG00000255471	AP001528.1	1.83	1	0	0.417631	ENSG00000255471.1	lncRNA	chr11	86892214	86922104	-			novel transcript	1041.38	0	0.317696	0.290973	0.296219	0	0.3	0.26	0.3
ENSG00000018189	RUFY3	1.829	0.29184	0	0.00681044	ENSG00000018189.13	protein_coding	chr4	70704204	70705230	+	ENSP00000426165.1	RUFY3	RUN and FYVE domain containing 3 [Source:HGNC Symbol;Acc:HGNC:30285]	2268.71	6.12825	7.18318	13.7398	10.6142	8.93	9.25	15.9	12.1
ENSG00000176208	ATAD5	1.829	0.725387	0	0.0355174	ENSG00000176208.9	protein_coding	chr17	30831966	30895869	+	ENSP00000313171.4	ATAD5	ATPase family AAA domain containing 5 [Source:HGNC Symbol;Acc:HGNC:25752]	6031.99	0.859219	1.09533	2.01424	1.56208	1.17	1.77	3.02	2.33
ENSG00000153790	C7orf31	1.829	1	0	0.131375	ENSG00000153790.12	protein_coding	chr7	25134692	25180356	-		C7orf31	chromosome 7 open reading frame 31 [Source:HGNC Symbol;Acc:HGNC:21722]	2373.19	0.503668	0.563572	1.20662	0.752381	0.76	0.41	0.75	0.76
ENSG00000204790	AL163540.1	1.829	1	0	0.151034	ENSG00000204790.9	unprocessed_pseudogene	chr9	63974762	64004155	-			COBW domain containing protein pseudogene	386	1.63037	1.08436	2.02803	2.94396	4.16	2.64	4.7	7.63
ENSG00000119862	LGALSL	1.828	0.0997185	0	0.00136963	ENSG00000119862.13	protein_coding	chr2	64454447	64458440	+	ENSP00000476226.1	LGALSL	galectin like [Source:HGNC Symbol;Acc:HGNC:25012]	2596.94	8.74013	9.1885	18.6693	14.1107	12.41	14.52	28.1	18.66
ENSG00000223669	AL357033.2	1.828	1	0	0.50837	ENSG00000223669.1	lncRNA	chr20	62732566	62735347	-			novel transcript	739	0.0327534	0.0666345	0.156933	0.034948	0.06	0.11	0.26	0.06
ENSG00000226519	LINC00390	1.828	1	0	0.508341	ENSG00000226519.2	lncRNA	chr13	44094822	44147735	-		LINC00390	long intergenic non-protein coding RNA 390 [Source:HGNC Symbol;Acc:HGNC:42718]	2255.62	0.0199545	0.040596	0.0956088	0.0212915	0.03	0.02	0.11	0.01
ENSG00000233892	PAIP1P1	1.828	1	0	0.297483	ENSG00000233892.1	processed_pseudogene	chr6	30186798	30188614	-		PAIP1P1	poly(A) binding protein interacting protein 1 pseudogene 1 [Source:HGNC Symbol;Acc:HGNC:18240]	1203	0.0804813	0.143267	0.26511	0.150279	0.13	0.22	0.39	0.25
ENSG00000243388	RPL3P3	1.828	1	0	0.545934	ENSG00000243388.1	processed_pseudogene	chr14	56978409	56979621	+		RPL3P3	ribosomal protein L3 pseudogene 3 [Source:HGNC Symbol;Acc:HGNC:23550]	1213	0	0.0608939	0.0956088	0.0212915	0	0.09	0.14	0.04
ENSG00000249790	AC092490.1	1.828	1	0	0.508347	ENSG00000249790.3	lncRNA	chr12	8788253	8795789	+			novel transcript	1206.31	0.0334782	0.0681091	0.160406	0.0357214	0.06	0.12	0.12	0.02
ENSG00000112029	FBXO5	1.827	0.279428	0	0.0062493	ENSG00000112029.10	protein_coding	chr6	152970519	152973985	-		FBXO5	F-box protein 5 [Source:HGNC Symbol;Acc:HGNC:13584]	2086.82	5.83838	5.63433	11.6419	9.32593	8.45	8.12	16.14	14.49
ENSG00000253276	CCDC71L	1.827	0.728901	0	0.0362284	ENSG00000253276.3	protein_coding	chr7	106654360	106661158	-	ENSP00000430897.1	CCDC71L	coiled-coil domain containing 71 like [Source:HGNC Symbol;Acc:HGNC:26685]	2028.75	3.66582	3.28324	6.54284	6.15545	5.44	4.61	5.97	6.82
ENSG00000285531	Z83840.2	1.827	1	0	0.177335	ENSG00000285531.1	processed_pseudogene	chr22	41676745	41677125	-			LLP homolog, long-term synaptic facilitation ( LLPH) pseudogene	381	1.27059	1.48633	3.57661	1.4913	3.21	3.64	8.28	3.97
ENSG00000143748	NVL	1.826	0.00430126	1	2.48636e-05	ENSG00000143748.18	protein_coding	chr1	224304735	224330139	-	ENSP00000418380.1	NVL	nuclear VCP like [Source:HGNC Symbol;Acc:HGNC:8070]	2098.26	37.7918	39.2032	81.7231	58.9094	54.95	55.04	107.27	80.48
ENSG00000102034	ELF4	1.826	0.949625	0	0.0773327	ENSG00000102034.16	protein_coding	chrX	130064874	130110716	-	ENSP00000338608.7	ELF4	E74 like ETS transcription factor 4 [Source:HGNC Symbol;Acc:HGNC:3319]	4089.34	0.82921	0.582124	1.06321	1.51408	1.15	0.8	1.47	2.23
ENSG00000185737	NRG3	1.825	1	0	0.213144	ENSG00000185737.13	protein_coding	chr10	81877961	82985605	+	ENSP00000451858.1	NRG3	neuregulin 3 [Source:HGNC Symbol;Acc:HGNC:7999]	2485.25	0.206749	0.0841234	0.235269	0.297813	0.3	0.12	0.26	0.45
ENSG00000183891	TTC32	1.824	0.949625	0	0.0744448	ENSG00000183891.6	protein_coding	chr2	19896631	19901983	-	ENSP00000333018.3	TTC32	tetratricopeptide repeat domain 32 [Source:HGNC Symbol;Acc:HGNC:32954]	782.928	2.33905	2.15724	4.18402	4.02651	4.03	3.61	6.56	7.29
ENSG00000134245	WNT2B	1.823	1	0	0.120432	ENSG00000134245.18	protein_coding	chr1	112508965	112530165	+	ENSP00000358698.4	WNT2B	Wnt family member 2B [Source:HGNC Symbol;Acc:HGNC:12781]	6004.25	0.165213	0.123831	0.244769	0.28298	0.23	0.13	0.31	0.39
ENSG00000174718	RESF1	1.822	0.137704	0	0.00220432	ENSG00000174718.12	protein_coding	chr12	31959438	31992941	+		RESF1	retroelement silencing factor 1 [Source:HGNC Symbol;Acc:HGNC:25559]	5562.7	4.16245	5.07719	9.91673	6.9175	5.71	6.28	11.6	9.75
ENSG00000259775	AL138976.2	1.822	1	0	0.138521	ENSG00000259775.1	lncRNA	chr14	103331674	103332367	-			novel transcript, antisense to EIF5	694	0.73242	1.02885	1.87997	1.33971	1.31	1.81	3.14	2.51
ENSG00000260296	AC095057.3	1.822	1	0	0.239528	ENSG00000260296.1	lncRNA	chr4	40166675	40167831	+			novel transcript, overlapping N4BP2	1157	0.146442	0.297926	0.526241	0.290186	0.23	0.46	0.78	0.48
ENSG00000142945	KIF2C	1.821	0.0942077	0	0.00126911	ENSG00000142945.13	protein_coding	chr1	44739818	44757971	+	ENSP00000410346.1	KIF2C	kinesin family member 2C [Source:HGNC Symbol;Acc:HGNC:6393]	1782.43	10.508	9.69674	18.456	18.3357	15.22	18.91	36.3	30.09
ENSG00000272662	AC073352.1	1.821	1	0	0.375257	ENSG00000272662.1	lncRNA	chr3	119497678	119498181	-			novel transcript	504	0.144076	0.146556	0.230106	0.307459	0.3	0.29	0.44	0.66
ENSG00000122863	CHST3	1.82	0.949625	0	0.0741374	ENSG00000122863.6	protein_coding	chr10	71964395	72013558	+		CHST3	carbohydrate sulfotransferase 3 [Source:HGNC Symbol;Acc:HGNC:1971]	6934	0.530592	0.38704	0.694101	0.975852	0.72	0.52	0.89	1.41
ENSG00000129195	PIMREG	1.82	0.949625	0	0.072195	ENSG00000129195.16	protein_coding	chr17	6444455	6451469	+	ENSP00000459235.1	PIMREG	PICALM interacting mitotic regulator [Source:HGNC Symbol;Acc:HGNC:25483]	1596.06	2.68751	1.83851	3.27568	4.96378	4.03	2.64	4.27	7.5
ENSG00000101752	MIB1	1.819	0.0138439	1	0.00010214	ENSG00000101752.11	protein_coding	chr18	21704957	21864974	+		MIB1	mindbomb E3 ubiquitin protein ligase 1 [Source:HGNC Symbol;Acc:HGNC:21086]	5748.38	6.85419	8.13555	15.1113	12.1613	9.34	12.58	23.83	17.51
ENSG00000144451	SPAG16	1.819	0.572525	0	0.0215534	ENSG00000144451.19	protein_coding	chr2	213284379	213375219	+	ENSP00000272898.8	SPAG16	sperm associated antigen 16 [Source:HGNC Symbol;Acc:HGNC:23225]	1139.04	6.58846	6.92019	13.316	11.2662	10.38	9.64	20.39	19.48
ENSG00000101000	PROCR	1.819	0.949625	0	0.075588	ENSG00000101000.6	protein_coding	chr20	35172072	35177362	+	ENSP00000216968.3	PROCR	protein C receptor [Source:HGNC Symbol;Acc:HGNC:9452]	1335.42	1.32736	1.31218	2.5529	2.25411	2.04	1.9	3.52	3.5
ENSG00000276418	AC036214.3	1.819	1	0	0.21365	ENSG00000276418.5	protein_coding	chr8	79918860	80080775	-			novel protein, TPD52-MRPS28 readthrough	1527	0.190214	0.177365	0.246833	0.422832	0.31	0.28	0.36	0.69
ENSG00000281649	EBLN3P	1.817	0.00414584	1	2.36238e-05	ENSG00000281649.2	lncRNA	chr9	37079857	37090507	+		EBLN3P	endogenous Bornavirus like nucleoprotein 3, pseudogene [Source:HGNC Symbol;Acc:HGNC:50682]	2529.6	25.5014	28.4398	55.183	42.8153	36.41	40.75	71.33	60.69
ENSG00000141380	SS18	1.817	0.013627	1	0.000100315	ENSG00000141380.14	protein_coding	chr18	26016253	26090613	-	ENSP00000414516.2	SS18	SS18 subunit of BAF chromatin remodeling complex [Source:HGNC Symbol;Acc:HGNC:11340]	2373.61	15.2923	17.2314	30.703	28.3847	21.89	24.92	41.23	44.24
ENSG00000163785	RYK	1.816	0.0650993	0	0.000759051	ENSG00000163785.12	protein_coding	chr3	134065303	134250744	-		RYK	receptor like tyrosine kinase [Source:HGNC Symbol;Acc:HGNC:10481]	1891.3	13.3514	14.7462	27.2627	23.7712	19.57	24.41	33.84	34.08
ENSG00000169499	PLEKHA2	1.816	0.669131	0	0.0286734	ENSG00000169499.15	protein_coding	chr8	38968967	38971347	+		PLEKHA2	pleckstrin homology domain containing A2 [Source:HGNC Symbol;Acc:HGNC:14336]	2609.84	2.6777	2.28447	4.80082	4.21194	3.79	5.21	6.49	5.73
ENSG00000077092	RARB	1.816	0.984696	0	0.0829324	ENSG00000077092.19	protein_coding	chr3	25428263	25597932	+	ENSP00000398840.2	RARB	retinoic acid receptor beta [Source:HGNC Symbol;Acc:HGNC:9865]	2110.45	0.653402	0.725074	1.36611	1.14084	0.95	0.99	1.65	1.82
ENSG00000205704	LINC00634	1.816	1	0	0.527565	ENSG00000205704.7	protein_coding	chr22	41952174	41958933	+	ENSP00000499702.1	LINC00634	long intergenic non-protein coding RNA 634 [Source:HGNC Symbol;Acc:HGNC:27930]	769.375	0.223428	0	0.267631	0.158933	0.65	0	0.08	0.48
ENSG00000225329	LHFPL3-AS2	1.816	1	0	0.527656	ENSG00000225329.3	lncRNA	chr7	104894628	104926645	-		LHFPL3-AS2	LHFPL3 antisense RNA 2 [Source:HGNC Symbol;Acc:HGNC:44106]	1120.21	0.0666247	0	0.0798056	0.0473925	0.11	0	0.12	0.1
ENSG00000232938	RPL23AP87	1.816	1	0	0.250619	ENSG00000232938.2	transcribed_processed_pseudogene	chr17	83226897	83240804	+		RPL23AP87	ribosomal protein L23a pseudogene 87 [Source:HGNC Symbol;Acc:HGNC:51578]	2028.35	0.150207	0.0545688	0.179923	0.194615	0.22	0.09	0.26	0.53
ENSG00000258101	AC010173.1	1.816	1	0	0.153873	ENSG00000258101.2	lncRNA	chr12	49232790	49264756	-			novel transcript, antisense to TUBA1C	1453	0.299852	0.457522	0.558716	0.817634	0.45	0.68	0.8	1.31
ENSG00000272562	AL512343.2	1.816	1	0	0.527763	ENSG00000272562.2	lncRNA	chr1	226045561	226061898	-			novel transcript, antisense to H3F3A	973.75	0.057448	0	0.0688134	0.0408648	0.09	0	0.34	0.07
ENSG00000273448	AC006480.3	1.816	1	0	0.281895	ENSG00000273448.1	lncRNA	chr7	67333047	67334383	+			novel transcript	1337	0.108623	0.0920772	0.195168	0.173851	0.17	0.14	0.28	0.28
ENSG00000145526	CDH18	1.815	1	0	0.235922	ENSG00000145526.12	protein_coding	chr5	19473615	19838824	-	ENSP00000427383.1	CDH18	cadherin 18 [Source:HGNC Symbol;Acc:HGNC:1757]	1715.29	0.092859	0.0944577	0.194653	0.148621	0.13	0.16	0.38	0.34
ENSG00000145934	TENM2	1.815	1	0	0.364112	ENSG00000145934.16	protein_coding	chr5	168162694	168190874	+		TENM2	teneurin transmembrane protein 2 [Source:HGNC Symbol;Acc:HGNC:29943]	8730.5	0.0180767	0.00612931	0.0288707	0.0160733	0.02	0.01	0.03	0.02
ENSG00000178752	ERFE	1.815	1	0	0.2806	ENSG00000178752.16	protein_coding	chr2	238158982	238164726	+		ERFE	erythroferrone [Source:HGNC Symbol;Acc:HGNC:26727]	1329.64	0.256944	0.228696	0.230833	0.65113	0.45	0.12	0.16	0.82
ENSG00000228839	PIK3IP1-AS1	1.815	1	0	0.282833	ENSG00000228839.5	lncRNA	chr22	31292499	31338021	+		PIK3IP1-AS1	PIK3IP1 antisense RNA 1 (head to head) [Source:HGNC Symbol;Acc:HGNC:41072]	436.095	0.286786	0.350068	0.618342	0.550803	0.66	0.78	1.32	1.07
ENSG00000071537	SEL1L	1.814	0.00720112	1	4.70817e-05	ENSG00000071537.14	protein_coding	chr14	81488797	81490473	-		SEL1L	SEL1L adaptor subunit of ERAD E3 ubiquitin ligase [Source:HGNC Symbol;Acc:HGNC:10717]	4857.95	39.8168	45.8821	87.2394	68.2322	54.48	75.17	144.48	110.57
ENSG00000185634	SHC4	1.814	1	0	0.171833	ENSG00000185634.12	protein_coding	chr15	48825167	48877489	-	ENSP00000379786.3	SHC4	SHC adaptor protein 4 [Source:HGNC Symbol;Acc:HGNC:16743]	2052.52	0.156286	0.238466	0.36104	0.357339	0.23	0.37	0.66	0.49
ENSG00000234617	SNRK-AS1	1.814	1	0	0.224896	ENSG00000234617.2	lncRNA	chr3	43349644	43351962	-		SNRK-AS1	SNRK antisense RNA 1 [Source:HGNC Symbol;Acc:HGNC:41269]	1764.78	0.250654	0.127485	0.386026	0.305656	0.38	0.12	0.42	0.32
ENSG00000106070	GRB10	1.813	0.00820327	1	5.45795e-05	ENSG00000106070.19	protein_coding	chr7	50590063	50705301	-	ENSP00000381790.2	GRB10	growth factor receptor bound protein 10 [Source:HGNC Symbol;Acc:HGNC:4564]	3912.97	82.8995	77.9928	144.506	147.26	115.06	107.05	186.98	215.78
ENSG00000173744	AGFG1	1.813	0.0206679	1	0.000169809	ENSG00000173744.17	protein_coding	chr2	227472152	227554559	+	ENSP00000387282.2	AGFG1	ArfGAP with FG repeats 1 [Source:HGNC Symbol;Acc:HGNC:5175]	1634.82	20.643	22.3442	41.7511	36.1738	30.56	35.12	64.13	57.63
ENSG00000097096	SYDE2	1.813	0.952028	0	0.0778449	ENSG00000097096.9	protein_coding	chr1	85156889	85201016	-		SYDE2	synapse defective Rho GTPase homolog 2 [Source:HGNC Symbol;Acc:HGNC:25841]	4095.31	0.489941	0.607775	1.00913	0.981785	0.68	0.8	1.29	1.49
ENSG00000176289	IDSP1	1.813	1	0	0.548881	ENSG00000176289.4	unprocessed_pseudogene	chrX	149525001	149526043	+		IDSP1	iduronate 2-sulfatase pseudogene 1 [Source:HGNC Symbol;Acc:HGNC:5390]	376	0.45062	0	0	0.824252	1.21	0.09	0	2.28
ENSG00000273262	AL121928.1	1.813	1	0	0.469166	ENSG00000273262.1	lncRNA	chr10	102483039	102483559	+			novel transcript, antisense to ACTR1A	521	0.27875	0	0.166948	0.346998	0.56	0	0.31	0.73
ENSG00000132932	ATP8A2	1.812	1	0	0.232584	ENSG00000132932.17	protein_coding	chr13	25371974	26025851	+	ENSP00000371070.2	ATP8A2	ATPase phospholipid transporting 8A2 [Source:HGNC Symbol;Acc:HGNC:13533]	6490.78	0.0340922	0.0693582	0.110843	0.0779496	0.05	0.06	0.09	0.11
ENSG00000251569	AC093899.2	1.812	1	0	0.138441	ENSG00000251569.1	protein_coding	chr2	169479480	169525922	+			novel protein	1935	1.06326	0.712559	0.854068	2.36243	1.56	1.04	1.19	3.67
ENSG00000087586	AURKA	1.81	0.0937705	0	0.00125859	ENSG00000087586.17	protein_coding	chr20	56369390	56392205	-	ENSP00000216911.2	AURKA	aurora kinase A [Source:HGNC Symbol;Acc:HGNC:11393]	2087.97	11.6865	11.9115	23.9995	18.7293	16.96	16.87	32.34	28.42
ENSG00000230373	GOLGA6L5P	1.81	0.965617	0	0.0796195	ENSG00000230373.8	transcribed_unprocessed_pseudogene	chr15	84507885	84511468	-		GOLGA6L5P	golgin A6 family like 5, pseudogene [Source:HGNC Symbol;Acc:HGNC:30472]	2193.95	0.923124	0.870307	1.82045	1.42942	1.34	1.2	2.31	2.27
ENSG00000112210	RAB23	1.809	0.304361	0	0.00726209	ENSG00000112210.12	protein_coding	chr6	57188783	57221407	-	ENSP00000320413.3	RAB23	RAB23, member RAS oncogene family [Source:HGNC Symbol;Acc:HGNC:14263]	2691.7	4.55634	5.60909	10.3901	8.00403	6.46	7.71	14.18	12.34
ENSG00000184786	TCTE3	1.809	0.897537	0	0.0635595	ENSG00000184786.6	protein_coding	chr6	169740109	169751587	-		TCTE3	t-complex-associated-testis-expressed 3 [Source:HGNC Symbol;Acc:HGNC:11695]	2078	1.8404	2.34603	4.53457	3.045	2.67	3.37	6.2	4.68
ENSG00000117643	MAN1C1	1.809	0.984696	0	0.0828869	ENSG00000117643.14	protein_coding	chr1	25709602	25784450	+	ENSP00000363449.1	MAN1C1	mannosidase alpha class 1C member 1 [Source:HGNC Symbol;Acc:HGNC:19080]	2748.18	0.695137	0.501238	1.0013	1.16421	0.98	0.64	1.41	1.86
ENSG00000177182	CLVS1	1.809	1	0	0.492464	ENSG00000177182.11	protein_coding	chr8	61057158	61300064	+	ENSP00000428986.1	CLVS1	clavesin 1 [Source:HGNC Symbol;Acc:HGNC:23139]	1302.46	0.0191191	0.00972411	0.0343523	0.0204001	0.03	0.09	0.1	0.1
ENSG00000225558	UBE2D3P2	1.809	1	0	0.492384	ENSG00000225558.1	processed_pseudogene	chr3	37134658	37135102	+		UBE2D3P2	ubiquitin conjugating enzyme E2 D3 pseudogene 2 [Source:HGNC Symbol;Acc:HGNC:39010]	445	0.108785	0.0553291	0.195461	0.116074	0.24	0.12	0.4	0.27
ENSG00000254369	HOXA-AS3	1.809	1	0	0.393039	ENSG00000254369.6	lncRNA	chr7	27129977	27152576	+		HOXA-AS3	HOXA cluster antisense RNA 3 [Source:HGNC Symbol;Acc:HGNC:43748]	3310.19	0.0574139	0.0584023	0.0687725	0.142942	0.09	0.03	0.03	0.07
ENSG00000008256	CYTH3	1.808	0.114235	0	0.00169882	ENSG00000008256.16	protein_coding	chr7	6171010	6177941	-		CYTH3	cytohesin 3 [Source:HGNC Symbol;Acc:HGNC:9504]	4151.76	5.38931	5.80742	10.2783	9.96884	7.51	6.64	10.63	12.11
ENSG00000170074	FAM153A	1.808	1	0	0.28631	ENSG00000170074.19	protein_coding	chr5	177723951	177780845	-	ENSP00000377153.4	FAM153A	family with sequence similarity 153 member A [Source:HGNC Symbol;Acc:HGNC:29940]	2309.97	0.101396	0.123769	0.194329	0.216379	0.17	0.16	0.16	0.08
ENSG00000180787	ZFP3	1.808	1	0	0.388987	ENSG00000180787.6	protein_coding	chr17	5078467	5096374	+		ZFP3	ZFP3 zinc finger protein [Source:HGNC Symbol;Acc:HGNC:12861]	4987	0.033975	0.00493713	0.0406965	0.0310727	0.05	0.01	0.05	0.05
ENSG00000152078	TLCD4	1.807	0.309946	0	0.00753923	ENSG00000152078.10	protein_coding	chr1	95117439	95173878	+	ENSP00000395364.1	TLCD4	TLC domain containing 4 [Source:HGNC Symbol;Acc:HGNC:26477]	6805	1.73933	2.16365	3.80471	3.24872	2.37	2.93	4.9	4.7
ENSG00000196150	ZNF250	1.807	0.85237	0	0.0534888	ENSG00000196150.13	protein_coding	chr8	144876497	144902168	-		ZNF250	zinc finger protein 250 [Source:HGNC Symbol;Acc:HGNC:13044]	2597.36	1.89545	1.60346	3.01182	3.31229	2.7	1.94	3.88	5.29
ENSG00000105767	CADM4	1.807	1	0	0.109718	ENSG00000105767.3	protein_coding	chr19	43622368	43639850	-	ENSP00000222374.1	CADM4	cell adhesion molecule 4 [Source:HGNC Symbol;Acc:HGNC:30825]	2044.62	0.586045	0.404921	0.741721	1.05005	0.85	0.81	1.01	1.61
ENSG00000232063	AL691447.2	1.807	1	0	0.242486	ENSG00000232063.2	lncRNA	chr9	94332459	94363013	+			novel transcript	4244	0.039923	0.0928236	0.150295	0.0912814	0.06	0.13	0.2	0.13
ENSG00000130055	GDPD2	1.805	1	0	0.49366	ENSG00000130055.13	protein_coding	chrX	70423031	70433390	+	ENSP00000444601.1	GDPD2	glycerophosphodiester phosphodiesterase domain containing 2 [Source:HGNC Symbol;Acc:HGNC:25974]	1831.5	0.0117101	0.0238234	0.0420803	0.0249894	0.02	0.04	0.07	0.05
ENSG00000214063	TSPAN4	1.805	1	0	0.370114	ENSG00000214063.11	protein_coding	chr11	842812	866817	+	ENSP00000380558.2	TSPAN4	tetraspanin 4 [Source:HGNC Symbol;Acc:HGNC:11859]	706	0.205706	0.104624	0.123201	0.438978	0.37	0.18	0.2	0.82
ENSG00000280018	CU634019.6	1.805	1	0	0.090557	ENSG00000280018.4	lncRNA	chr21	6986450	6997765	-			novel transcript	698.587	1.60566	2.05031	3.0282	3.57229	2.86	3.67	5.23	6.9
ENSG00000123200	ZC3H13	1.804	0.00753724	1	4.95275e-05	ENSG00000123200.16	protein_coding	chr13	45954465	46052746	-	ENSP00000242848.4	ZC3H13	zinc finger CCCH-type containing 13 [Source:HGNC Symbol;Acc:HGNC:20368]	6460.7	11.6317	12.9519	25.9325	18.4249	15.84	17.56	33.27	26.75
ENSG00000057468	MSH4	1.804	1	0	0.360205	ENSG00000057468.7	protein_coding	chr1	75796882	75913242	+		MSH4	mutS homolog 4 [Source:HGNC Symbol;Acc:HGNC:7327]	3270	0.0444124	0.015059	0.0620653	0.0473882	0.06	0.02	0.08	0.07
ENSG00000278997	AL662907.1	1.804	1	0	0.212285	ENSG00000278997.1	TEC	chr1	33141871	33143230	-			TEC	1360	0.249167	0.199144	0.511648	0.303842	0.38	0.3	0.73	0.49
ENSG00000134897	BIVM	1.803	0.239681	0	0.00492422	ENSG00000134897.14	protein_coding	chr13	102799119	102841533	+	ENSP00000257336.1	BIVM	basic, immunoglobulin-like variable motif containing [Source:HGNC Symbol;Acc:HGNC:16034]	3022.66	5.15792	5.39034	10.8245	8.19767	7.28	7.06	14.34	11.35
ENSG00000118257	NRP2	1.803	1	0	0.475836	ENSG00000118257.16	protein_coding	chr2	205722265	205723922	+		NRP2	neuropilin 2 [Source:HGNC Symbol;Acc:HGNC:8005]	1817.49	0.0318688	0.0216116	0.0890717	0.0113347	0.05	0.04	0.14	0.04
ENSG00000162591	MEGF6	1.803	1	0	0.107786	ENSG00000162591.16	protein_coding	chr1	3487951	3611508	-	ENSP00000348982.4	MEGF6	multiple EGF like domains 6 [Source:HGNC Symbol;Acc:HGNC:3232]	7443	0.123577	0.13232	0.225932	0.235954	0.17	0.18	0.29	0.34
ENSG00000236671	PRKG1-AS1	1.803	1	0	0.533036	ENSG00000236671.9	lncRNA	chr10	52300803	52314128	-		PRKG1-AS1	PRKG1 antisense RNA 1 [Source:HGNC Symbol;Acc:HGNC:45029]	2432.63	0	0.0434412	0.0511548	0.0303783	0	0.03	0.06	0.03
ENSG00000257222	AC079907.1	1.803	1	0	0.533084	ENSG00000257222.1	lncRNA	chr12	102063355	102074820	+			novel transcript, antisense to WASHC3 and NUP37	374	0	0.197498	0.232567	0.13811	0	0.48	0.54	0.36
ENSG00000271993	AC126118.1	1.803	1	0	0.533243	ENSG00000271993.1	lncRNA	chr3	37182107	37182734	+			novel transcript, antisense to LRRFIP2	628	0	0.117618	0.138503	0.0822502	0	0.21	0.24	0.16
ENSG00000183671	GPR1	1.802	1	0	0.0922269	ENSG00000183671.12	protein_coding	chr2	206175316	206218047	-		GPR1	G protein-coupled receptor 1 [Source:HGNC Symbol;Acc:HGNC:4463]	1480.51	1.51492	1.44704	3.27519	2.06982	2.32	1.89	4.94	2.27
ENSG00000107165	TYRP1	1.801	1	0	0.0935039	ENSG00000107165.13	protein_coding	chr9	12685439	12694303	+	ENSP00000419006.1	TYRP1	tyrosinase related protein 1 [Source:HGNC Symbol;Acc:HGNC:12450]	2280.25	0.54327	0.637641	1.3015	0.829375	0.77	1.2	2.6	1.82
ENSG00000186471	AKAP14	1.801	1	0	0.247652	ENSG00000186471.13	protein_coding	chrX	119895837	119920716	+		AKAP14	A-kinase anchoring protein 14 [Source:HGNC Symbol;Acc:HGNC:24061]	461.007	0.469612	0.286618	0.618771	0.751617	0.95	0.82	1.32	2.05
ENSG00000221949	LINC01465	1.801	1	0	0.211102	ENSG00000221949.5	lncRNA	chr12	62601751	62603690	-		LINC01465	long intergenic non-protein coding RNA 1465 [Source:HGNC Symbol;Acc:HGNC:26364]	1940	0.137243	0.152298	0.298901	0.226315	0.2	0.22	0.41	0.35
ENSG00000229549	TSPY8	1.801	1	0	0.144118	ENSG00000229549.9	protein_coding	chrY	9357797	9360593	+	ENSP00000287721.9	TSPY8	testis specific protein Y-linked 8 [Source:HGNC Symbol;Acc:HGNC:37471]	582	0.956545	1.31145	1.64395	2.44065	1.85	2.46	2.96	4.91
ENSG00000242960	FTH1P23	1.801	1	0	0.210928	ENSG00000242960.1	processed_pseudogene	chr3	72929044	72929593	+		FTH1P23	ferritin heavy chain 1 pseudogene 23 [Source:HGNC Symbol;Acc:HGNC:37641]	550	0.440086	0.492429	0.843443	0.845233	0.95	0.95	1.58	1.76
ENSG00000261879	AC087500.1	1.801	1	0	0.247688	ENSG00000261879.7	lncRNA	chr17	5192042	5240109	+			novel transcript, antisense to C17orf87	1047.09	0.182454	0.111357	0.240406	0.292019	0.28	0.34	0.57	0.51
ENSG00000285804	AC025774.1	1.801	1	0	0.341644	ENSG00000285804.2	lncRNA	chr5	72087782	72100368	-			novel transcript	2502.4	0.05499	0.0559367	0.164673	0.0391163	0.08	0.08	0.27	0.06
ENSG00000243927	MRPS6	1.8	0.151944	0	0.00252985	ENSG00000243927.6	protein_coding	chr21	34073549	34143034	+		MRPS6	mitochondrial ribosomal protein S6 [Source:HGNC Symbol;Acc:HGNC:14051]	928.288	19.6759	20.7724	40.3066	32.533	32.19	34.38	64.42	56.77
ENSG00000082512	TRAF5	1.8	1	0	0.101485	ENSG00000082512.15	protein_coding	chr1	211326615	211365509	+		TRAF5	TNF receptor associated factor 5 [Source:HGNC Symbol;Acc:HGNC:12035]	2996.97	0.330588	0.411942	0.712784	0.626111	0.47	0.49	0.94	1.04
ENSG00000159958	TNFRSF13C	1.8	1	0	0.326511	ENSG00000159958.6	protein_coding	chr22	41922023	41926818	-		TNFRSF13C	TNF receptor superfamily member 13C [Source:HGNC Symbol;Acc:HGNC:17755]	3944	0.0859195	0.0187283	0.0514588	0.137515	0.12	0.03	0.07	0.2
ENSG00000153237	CCDC148	1.799	0.982738	0	0.0824419	ENSG00000153237.18	protein_coding	chr2	158171073	158456753	-	ENSP00000283233.5	CCDC148	coiled-coil domain containing 148 [Source:HGNC Symbol;Acc:HGNC:25191]	1539.29	1.15724	1.39119	2.26831	2.31989	1.76	1.69	2.82	3.29
ENSG00000100033	PRODH	1.799	1	0	0.373601	ENSG00000100033.16	protein_coding	chr22	18912777	18936553	-	ENSP00000480347.1	PRODH	proline dehydrogenase 1 [Source:HGNC Symbol;Acc:HGNC:9453]	3051.22	0.0243517	0.0495418	0.0291693	0.103933	0.04	0.06	0.02	0.42
ENSG00000178852	EFCAB13	1.799	1	0	0.141106	ENSG00000178852.16	protein_coding	chr17	47323961	47342027	+		EFCAB13	EF-hand calcium binding domain 13 [Source:HGNC Symbol;Acc:HGNC:26864]	1991.18	0.220413	0.154626	0.327747	0.348717	0.31	0.68	0.67	1.15
ENSG00000241532	AGGF1P3	1.799	1	0	0.494451	ENSG00000241532.1	processed_pseudogene	chr3	75653561	75654773	-		AGGF1P3	angiogenic factor with G-patch and FHA domains 1 pseudogene 3 [Source:HGNC Symbol;Acc:HGNC:38053]	1213	0.0199545	0.0811919	0.167315	0.0212915	0.03	0.12	0.24	0.03
ENSG00000122126	OCRL	1.798	0.00290969	1	1.49028e-05	ENSG00000122126.17	protein_coding	chrX	129540275	129592561	+	ENSP00000349635.5	OCRL	OCRL inositol polyphosphate-5-phosphatase [Source:HGNC Symbol;Acc:HGNC:8108]	4840.09	21.6866	23.8779	47.164	34.7574	29.81	33.23	60.12	51.15
ENSG00000126709	IFI6	1.798	0.362936	0	0.00974268	ENSG00000126709.15	protein_coding	chr1	27666066	27672198	-	ENSP00000355152.4	IFI6	interferon alpha inducible protein 6 [Source:HGNC Symbol;Acc:HGNC:4054]	812.952	13.3707	19.2047	27.8227	30.7573	22.73	32.12	44.41	55.01
ENSG00000214770	AL161756.1	1.798	1	0	0.334745	ENSG00000214770.3	lncRNA	chr14	64335835	64338599	-			novel transcript	1735.68	0.0702124	0.0714212	0.185027	0.0749169	0.1	0.1	0.25	0.14
ENSG00000137804	NUSAP1	1.797	0.00292991	1	1.50852e-05	ENSG00000137804.14	protein_coding	chr15	41320794	41381021	+	ENSP00000499238.1	NUSAP1	nucleolar and spindle associated protein 1 [Source:HGNC Symbol;Acc:HGNC:18538]	1781.31	35.0312	32.4235	62.2094	59.0344	52.09	46.13	70.03	84.32
ENSG00000090857	PDPR	1.797	0.18291	0	0.00331955	ENSG00000090857.13	protein_coding	chr16	70114344	70148591	+		PDPR	pyruvate dehydrogenase phosphatase regulatory subunit [Source:HGNC Symbol;Acc:HGNC:30264]	7300.7	2.80518	2.42799	4.68399	4.72106	3.82	2.36	5.79	5.64
ENSG00000089505	CMTM1	1.797	1	0	0.448605	ENSG00000089505.17	protein_coding	chr16	66566747	66579135	+	ENSP00000435485.1	CMTM1	CKLF like MARVEL transmembrane domain containing 1 [Source:HGNC Symbol;Acc:HGNC:19172]	895.688	0.129576	0.0263613	0.0620843	0.221213	0.21	0.04	0.12	0.41
ENSG00000099139	PCSK5	1.797	1	0	0.507871	ENSG00000099139.14	protein_coding	chr9	76188639	76194960	+	ENSP00000407239.1	PCSK5	proprotein convertase subtilisin/kexin type 5 [Source:HGNC Symbol;Acc:HGNC:8747]	3350.97	0.0210257	0	0.0302224	0.00897379	0.03	0	0.12	0.12
ENSG00000240990	HOXA11-AS	1.797	1	0	0.426885	ENSG00000240990.10	lncRNA	chr7	27184507	27189298	+		HOXA11-AS	HOXA11 antisense RNA [Source:HGNC Symbol;Acc:HGNC:24957]	994.17	0.101774	0.0517633	0.0609546	0.217187	0.17	0.1	0.11	0.25
ENSG00000166402	TUB	1.796	0.0469001	1	0.000500506	ENSG00000166402.8	protein_coding	chr11	8019244	8101780	+	ENSP00000434400.1	TUB	TUB bipartite transcription factor [Source:HGNC Symbol;Acc:HGNC:12406]	6390.59	5.00855	4.81151	9.52689	8.10779	6.82	6.46	12.12	11.64
ENSG00000128040	SPINK2	1.796	1	0	0.326828	ENSG00000128040.11	protein_coding	chr4	56809861	56821742	-	ENSP00000248701.4	SPINK2	serine peptidase inhibitor, Kazal type 2 [Source:HGNC Symbol;Acc:HGNC:11245]	471.96	0.443108	0.169026	0.398078	0.709196	1	0.37	0.83	1.08
ENSG00000154438	ASZ1	1.796	1	0	0.176269	ENSG00000154438.8	protein_coding	chr7	117363308	117427503	-		ASZ1	ankyrin repeat, SAM and basic leucine zipper domain containing 1 [Source:HGNC Symbol;Acc:HGNC:1350]	1968.68	0.206691	0.186888	0.316355	0.392071	0.3	0.31	0.4	0.76
ENSG00000090054	SPTLC1	1.795	0.00628871	1	3.96662e-05	ENSG00000090054.15	protein_coding	chr9	92000087	92115413	-		SPTLC1	serine palmitoyltransferase long chain base subunit 1 [Source:HGNC Symbol;Acc:HGNC:11277]	2295.41	26.8838	25.0979	52.2824	41.06	38.79	34.63	64.87	57.21
ENSG00000271367	AL034374.1	1.795	1	0	0.237306	ENSG00000271367.1	lncRNA	chr6	53350158	53350705	+			novel transcript	548	0.485862	0.314508	0.740706	0.706931	0.96	0.61	1.36	1.46
ENSG00000279192	PWAR5	1.795	1	0	0.542567	ENSG00000279192.1	TEC	chr15	24985053	24988232	+		PWAR5	Prader Willi/Angelman region RNA 5 [Source:HGNC Symbol;Acc:HGNC:30090]	3180	0	0.108396	0	0.194917	0	0.16	0	0.3
ENSG00000133773	CCDC59	1.794	0.0482071	1	0.000516836	ENSG00000133773.12	protein_coding	chr12	82352847	82358786	-		CCDC59	coiled-coil domain containing 59 [Source:HGNC Symbol;Acc:HGNC:25005]	904.763	37.882	40.5845	79.0782	61.7205	63.07	61.19	117.27	106.48
ENSG00000286235	AL035461.4	1.794	0.546629	0	0.0200945	ENSG00000286235.1	protein_coding	chr20	5950949	6039856	+			novel protein	5862	1.3626	1.89008	3.25446	2.58177	1.87	2.57	4.21	3.75
ENSG00000236761	CTAGE9	1.794	1	0	0.338791	ENSG00000236761.6	protein_coding	chr6	131708441	131711017	-	ENSP00000395587.2	CTAGE9	CTAGE family member 9 [Source:HGNC Symbol;Acc:HGNC:37275]	2577	0.0751409	0.0764345	0.236267	0.0400878	0.12	0.12	0.33	0.06
ENSG00000267185	PTP4A2P1	1.794	1	0	0.156299	ENSG00000267185.1	processed_pseudogene	chr17	42533532	42534009	+		PTP4A2P1	PTP4A2 pseudogene 1 [Source:HGNC Symbol;Acc:HGNC:9637]	478	1.06339	2.42094	2.85081	3.40392	2.26	5.01	5.62	7.52
ENSG00000270659	AC079610.1	1.794	1	0	0.305772	ENSG00000270659.1	lncRNA	chr2	213152970	213153659	+			novel transcript	690	0.210476	0.178416	0.252116	0.449158	0.38	0.31	0.42	0.84
ENSG00000170965	PLAC1	1.793	1	0	0.0877112	ENSG00000170965.10	protein_coding	chrX	134601557	134764322	-		PLAC1	placenta enriched 1 [Source:HGNC Symbol;Acc:HGNC:9044]	965.095	1.46152	1.19822	2.1426	2.63011	2.31	2.51	5.07	4.35
ENSG00000206559	ZCWPW2	1.793	1	0	0.188841	ENSG00000206559.8	protein_coding	chr3	28348721	28526358	+	ENSP00000373278.2	ZCWPW2	zinc finger CW-type and PWWP domain containing 2 [Source:HGNC Symbol;Acc:HGNC:23574]	2390.91	0.307998	0.123422	0.45837	0.318677	0.45	0.19	0.57	0.81
ENSG00000226472	AC008013.2	1.793	1	0	0.534037	ENSG00000226472.8	transcribed_unprocessed_pseudogene	chr12	30978308	30978936	-			tetraspanin family pseudogene	580.44	0.119938	0	0.0957777	0.127975	0.23	0	0.19	0.24
ENSG00000271778	AC080013.3	1.793	1	0	0.534069	ENSG00000271778.1	lncRNA	chr3	158782547	158783124	+			novel transcript, sense intronic to MFSD1	578	0.12563	0	0.100323	0.134048	0.24	0	0.18	0.27
ENSG00000272456	AC087045.2	1.793	1	0	0.534068	ENSG00000272456.1	lncRNA	chr8	134722947	134723949	+			novel transcript	1003	0.0723971	0	0.0578133	0.0772479	0.12	0	0.09	0.13
ENSG00000288021	AL450338.2	1.793	1	0	0.534048	ENSG00000288021.1	lncRNA	chr6	85949690	85998263	+			novel transcript	1223	0.0593739	0	0.0474135	0.0633522	0.09	0	0.07	0.1
ENSG00000087301	TXNDC16	1.792	0.183646	0	0.003342	ENSG00000087301.9	protein_coding	chr14	52430596	52552522	-		TXNDC16	thioredoxin domain containing 16 [Source:HGNC Symbol;Acc:HGNC:19965]	4435.34	4.02036	5.01823	9.02016	7.17578	5.56	6.44	11.39	9.95
ENSG00000112149	CD83	1.792	0.783276	0	0.0415754	ENSG00000112149.10	protein_coding	chr6	14117256	14136918	+	ENSP00000480760.1	CD83	CD83 molecule [Source:HGNC Symbol;Acc:HGNC:1703]	2307	2.92723	2.50804	4.33581	5.40712	4.2	3.57	5.87	8.23
ENSG00000261094	AC007066.2	1.792	0.85237	0	0.0555662	ENSG00000261094.2	lncRNA	chr9	122937623	122940326	+			novel transcript, overlapping RABGAP1	1295.59	3.24656	3.39902	5.93562	5.97607	5	5.2	8.81	8.85
ENSG00000180673	EXOC5P1	1.792	1	0	0.164099	ENSG00000180673.9	processed_pseudogene	chr4	62816826	62818794	+		EXOC5P1	exocyst complex component 5 pseudogene 1 [Source:HGNC Symbol;Acc:HGNC:43870]	1969	0.20898	0.300109	0.441747	0.472197	0.3	0.43	0.61	0.73
ENSG00000213862	AC044787.1	1.791	1	0	0.0883781	ENSG00000213862.4	processed_pseudogene	chr15	47730144	47730935	-			ribosomal protein L7a (RPL7A) pseudogene	792	2.84222	1.98961	4.6858	3.97833	4.91	3.4	7.57	7.22
ENSG00000225125	RANP4	1.791	1	0	0.328083	ENSG00000225125.2	processed_pseudogene	chrX	136807223	136807877	-		RANP4	RAN pseudogene 4 [Source:HGNC Symbol;Acc:HGNC:39859]	655	0.221723	0.15036	0.442647	0.236579	0.4	0.27	0.76	0.45
ENSG00000257906	LINC02156	1.791	1	0	0.315339	ENSG00000257906.3	lncRNA	chr12	47377665	47420179	+		LINC02156	long intergenic non-protein coding RNA 2156 [Source:HGNC Symbol;Acc:HGNC:53017]	1435.8	0.0620237	0.11041	0.111441	0.198539	0.09	0.16	0.25	0.31
ENSG00000105290	APLP1	1.79	0.68261	0	0.029948	ENSG00000105290.12	protein_coding	chr19	35874504	35878544	+		APLP1	amyloid beta precursor like protein 1 [Source:HGNC Symbol;Acc:HGNC:597]	530.315	13.6618	10.9276	19.7215	24.2953	25.44	28.43	50.88	58.73
ENSG00000178796	RIIAD1	1.79	1	0	0.496501	ENSG00000178796.13	protein_coding	chr1	151721522	151729805	+	ENSP00000419249.1	RIIAD1	regulatory subunit of type II PKA R-subunit domain containing 1 [Source:HGNC Symbol;Acc:HGNC:26686]	446.38	0.102562	0.0521641	0.122853	0.164152	0.22	0.11	0.38	0.37
ENSG00000181950	OR4A13P	1.79	1	0	0.496409	ENSG00000181950.3	unprocessed_pseudogene	chr11	55466771	55467712	+		OR4A13P	olfactory receptor family 4 subfamily A member 13 pseudogene [Source:HGNC Symbol;Acc:HGNC:15150]	942	0.0513901	0.0261374	0.061557	0.0822502	0.08	0.04	0.09	0.14
ENSG00000204136	GGTA1P	1.79	1	0	0.496274	ENSG00000204136.10	transcribed_unitary_pseudogene	chr9	121444991	121499757	-		GGTA1P	glycoprotein alpha-galactosyltransferase 1, pseudogene [Source:HGNC Symbol;Acc:HGNC:4253]	1501.25	0.0325551	0.0165578	0.0389958	0.0521047	0.05	0.02	0.05	0.08
ENSG00000280277	AL079342.3	1.79	1	0	0.496247	ENSG00000280277.1	TEC	chr6	88964527	88966587	+			TEC	2061	0.0234884	0.0119464	0.0281352	0.0375932	0.03	0.02	0.04	0.06
ENSG00000184635	ZNF93	1.789	0.541399	0	0.0195632	ENSG00000184635.16	protein_coding	chr19	19933529	19934626	+	ENSP00000491147.1	ZNF93	zinc finger protein 93 [Source:HGNC Symbol;Acc:HGNC:13169]	2705.43	2.97298	3.65987	6.52341	5.34412	4.22	5.18	8.75	8.06
ENSG00000213938	SEPHS1P6	1.789	1	0	0.525455	ENSG00000213938.3	processed_pseudogene	chr2	199659551	199660729	+		SEPHS1P6	selenophosphate synthetase 1 pseudogene 6 [Source:HGNC Symbol;Acc:HGNC:42168]	1179	0	0.146183	0.245915	0.0219055	0	0.25	0.36	0.05
ENSG00000285399	AC104162.2	1.789	1	0	0.300375	ENSG00000285399.2	lncRNA	chr3	63864640	63903410	+			novel transcript	2465.09	0.191862	0.039033	0.137892	0.276369	0.28	0.05	0.19	0.47
ENSG00000168542	COL3A1	1.788	1	0	0.18017	ENSG00000168542.15	protein_coding	chr2	188974373	189012746	+		COL3A1	collagen type III alpha 1 chain [Source:HGNC Symbol;Acc:HGNC:2201]	2853.7	0.157012	0.319429	0.564223	0.290977	0.22	0.57	0.8	0.37
ENSG00000204540	PSORS1C1	1.788	1	0	0.248035	ENSG00000204540.11	protein_coding	chr6	31114750	31118820	+		PSORS1C1	psoriasis susceptibility 1 candidate 1 [Source:HGNC Symbol;Acc:HGNC:17202]	929.362	0.20899	0.091109	0.286098	0.254849	0.31	0.37	1.1	1.13
ENSG00000058272	PPP1R12A	1.787	0.00936202	1	6.41393e-05	ENSG00000058272.19	protein_coding	chr12	79774406	79935460	-	ENSP00000416769.2	PPP1R12A	protein phosphatase 1 regulatory subunit 12A [Source:HGNC Symbol;Acc:HGNC:7618]	2844.54	23.6974	27.8858	53.2888	38.908	33.46	36.13	78.98	59.64
ENSG00000257803	AC010200.1	1.787	1	0	0.497457	ENSG00000257803.2	processed_pseudogene	chr12	100578744	100580197	+			phosphatidylinositol glycan anchor biosynthesis, class A (PIGA) pseudogene	1454	0.016647	0.0338672	0.0398808	0.0532873	0.03	0.05	0.06	0.09
ENSG00000204130	RUFY2	1.786	0.302885	0	0.00717272	ENSG00000204130.13	protein_coding	chr10	68341130	68376946	-		RUFY2	RUN and FYVE domain containing 2 [Source:HGNC Symbol;Acc:HGNC:19761]	2977.19	5.04042	5.03351	10.2599	7.73668	7.11	6.39	13.35	11.6
ENSG00000188064	WNT7B	1.786	1	0	0.115929	ENSG00000188064.10	protein_coding	chr22	45920366	45977162	-	ENSP00000341032.4	WNT7B	Wnt family member 7B [Source:HGNC Symbol;Acc:HGNC:12787]	3948	1.4101	0.679772	1.22642	2.50546	1.96	0.94	1.61	3.69
ENSG00000227855	DPY19L2P3	1.786	1	0	0.371247	ENSG00000227855.3	transcribed_unprocessed_pseudogene	chr7	29684642	29687892	+		DPY19L2P3	DPY19L2 pseudogene 3 [Source:HGNC Symbol;Acc:HGNC:22367]	1180.95	0.0973055	0.272197	0.0874172	0.57104	0.16	0.36	0.13	0.57
ENSG00000169604	ANTXR1	1.784	0.605721	0	0.0240808	ENSG00000169604.19	protein_coding	chr2	69013178	69249327	+		ANTXR1	ANTXR cell adhesion molecule 1 [Source:HGNC Symbol;Acc:HGNC:21014]	4320.16	1.83257	2.23694	3.89268	3.36973	2.54	3.04	4.13	4.39
ENSG00000139173	TMEM117	1.784	0.949625	0	0.0757165	ENSG00000139173.10	protein_coding	chr12	43835967	44389762	+		TMEM117	transmembrane protein 117 [Source:HGNC Symbol;Acc:HGNC:25308]	2302.38	1.74259	1.55254	3.36853	2.51332	2.53	2	3.62	3.15
ENSG00000167984	NLRC3	1.784	1	0	0.150377	ENSG00000167984.18	protein_coding	chr16	3539038	3577400	-	ENSP00000482989.1	NLRC3	NLR family CARD domain containing 3 [Source:HGNC Symbol;Acc:HGNC:29889]	6413	0.11323	0.11134	0.253178	0.149007	0.15	0.15	0.33	0.22
ENSG00000278900	AC139792.2	1.784	1	0	0.354717	ENSG00000278900.1	TEC	chr5	34105750	34106336	-			TEC	587	0.206173	0.125834	0.246962	0.35198	0.39	0.24	0.44	0.7
ENSG00000096968	JAK2	1.783	0.103206	0	0.00145478	ENSG00000096968.13	protein_coding	chr9	4985033	5022065	+	ENSP00000490624.1	JAK2	Janus kinase 2 [Source:HGNC Symbol;Acc:HGNC:6192]	4707.83	5.00117	5.59801	10.552	8.34918	6.87	7.98	14.45	12.75
ENSG00000216775	AL109918.1	1.783	0.236092	0	0.00482129	ENSG00000216775.3	transcribed_unprocessed_pseudogene	chr6	52664430	52669155	+			heterogeneous nuclear ribonucleoprotein A/B (HNRNPAB) pseudogene	3391.61	5.13604	4.64131	8.76728	8.66438	7.22	5.72	10.21	11.21
ENSG00000263513	FAM72C	1.783	0.809454	0	0.0460783	ENSG00000263513.5	protein_coding	chr1	143955364	143971965	-	ENSP00000463032.1	FAM72C	family with sequence similarity 72 member C [Source:HGNC Symbol;Acc:HGNC:30602]	2131.68	2.52053	2.82602	5.13933	4.3987	3.65	4.32	6.78	6.93
ENSG00000264538	SUZ12P1	1.783	1	0	0.0872416	ENSG00000264538.6	transcribed_unprocessed_pseudogene	chr17	30709299	30790908	+		SUZ12P1	SUZ12 pseudogene 1 [Source:HGNC Symbol;Acc:HGNC:32421]	1016.24	3.28882	3.39323	7.73824	4.18595	5.3	5.2	12.77	7.25
ENSG00000145386	CCNA2	1.782	0.221688	0	0.00442127	ENSG00000145386.10	protein_coding	chr4	121816445	121823933	-	ENSP00000481380.1	CCNA2	cyclin A2 [Source:HGNC Symbol;Acc:HGNC:1578]	2748	6.06	7.35597	13.5788	10.3287	8.58	10.34	18.16	15.52
ENSG00000171016	PYGO1	1.782	0.618373	0	0.0249708	ENSG00000171016.12	protein_coding	chr15	55544409	55587961	-	ENSP00000496139.1	PYGO1	pygopus family PHD finger 1 [Source:HGNC Symbol;Acc:HGNC:30256]	3958.14	1.70544	1.47135	3.06134	2.60183	2.34	2.72	6.1	4.89
ENSG00000260565	ERVK13-1	1.782	0.725699	0	0.035671	ENSG00000260565.7	lncRNA	chr16	2660353	2672218	-		ERVK13-1	endogenous retrovirus group K13 member 1 [Source:HGNC Symbol;Acc:HGNC:27548]	3416.31	2.02365	1.83576	3.87045	3.00878	2.82	3.21	4.95	4.88
ENSG00000280118	AC090983.1	1.782	1	0	0.350109	ENSG00000280118.3	lncRNA	chr15	24848357	24852253	+			novel transcript	2736.96	0.0344307	0.0350234	0.0515529	0.0734753	0.05	0.05	0.05	0.17
ENSG00000121446	RGSL1	1.781	1	0	0.454242	ENSG00000121446.20	protein_coding	chr1	182488285	182560593	+	ENSP00000497245.1	RGSL1	regulator of G protein signaling like 1 [Source:HGNC Symbol;Acc:HGNC:18636]	2754.1	0.00854386	0.0130364	0.0307025	0.00911633	0.01	0.03	0.46	0.08
ENSG00000159289	GOLGA6A	1.781	1	0	0.539138	ENSG00000159289.6	protein_coding	chr15	74072251	74073013	-		GOLGA6A	golgin A6 family member A [Source:HGNC Symbol;Acc:HGNC:13567]	2229.11	0	0.0640489	0.0502811	0.0671838	0	0.03	0.02	0.09
ENSG00000175106	TVP23C	1.781	1	0	0.0895788	ENSG00000175106.16	protein_coding	chr17	15502264	15563595	-		TVP23C	trans-golgi network vesicle protein 23 homolog C [Source:HGNC Symbol;Acc:HGNC:30453]	810.81	2.5038	2.78462	5.47844	3.95392	4.42	3.82	9.04	5.45
ENSG00000257613	AC084032.1	1.781	1	0	0.454272	ENSG00000257613.1	lncRNA	chr12	70219132	70221862	-			novel transcript	629	0.0769626	0.117431	0.276566	0.0821194	0.14	0.21	0.48	0.16
ENSG00000262267	U95743.1	1.781	1	0	0.539336	ENSG00000262267.6	lncRNA	chr16	13730137	13779748	-			novel transcript	1311.29	0	0.0601501	0.0472205	0.0630942	0	0.05	0.06	0.28
ENSG00000274322	AL136531.2	1.781	1	0	0.539318	ENSG00000274322.1	protein_coding	chr20	1317571	1393086	-			novel protein	1090.12	0	0.0850482	0.0667665	0.0892109	0	0.12	0.07	0.11
ENSG00000123612	ACVR1C	1.78	1	0	0.437653	ENSG00000123612.16	protein_coding	chr2	157533742	157597560	-	ENSP00000387168.3	ACVR1C	activin A receptor type 1C [Source:HGNC Symbol;Acc:HGNC:18123]	3801.09	0.0142552	0.00580025	0.0307358	0.00608415	0.02	0.03	0.11	0.07
ENSG00000135519	KCNH3	1.78	1	0	0.465342	ENSG00000135519.8	protein_coding	chr12	49539030	49558337	+		KCNH3	potassium voltage-gated channel subfamily H member 3 [Source:HGNC Symbol;Acc:HGNC:6252]	2735.84	0.0249084	0.0126686	0.00745906	0.0597991	0.03	0.14	0.01	0.15
ENSG00000137699	TRIM29	1.78	1	0	0.129579	ENSG00000137699.17	protein_coding	chr11	120111286	120138113	-	ENSP00000343129.5	TRIM29	tripartite motif containing 29 [Source:HGNC Symbol;Acc:HGNC:17274]	819.508	1.264	0.922393	1.54698	2.34555	2.1	2.34	2.63	3.77
ENSG00000242457	RBBP4P2	1.78	1	0	0.126497	ENSG00000242457.1	processed_pseudogene	chr3	94075912	94077175	-		RBBP4P2	RBBP4 pseudogene 2 [Source:HGNC Symbol;Acc:HGNC:42369]	1264	0.651077	0.818118	1.55977	1.06249	1.03	1.25	2.28	1.76
ENSG00000288585	AC010184.1	1.78	1	0	0.283252	ENSG00000288585.1	lncRNA	chr3	141449745	141456434	-			novel transcript	5800	0.0292126	0.0254705	0.0399908	0.0578871	0.04	0.03	0.05	0.08
ENSG00000115163	CENPA	1.779	0.85237	0	0.055252	ENSG00000115163.15	protein_coding	chr2	26786056	26794589	+	ENSP00000336868.4	CENPA	centromere protein A [Source:HGNC Symbol;Acc:HGNC:1851]	1333.27	3.65561	3.77296	7.09156	6.12671	5.58	5.64	10.42	10.64
ENSG00000154146	NRGN	1.779	1	0	0.423012	ENSG00000154146.13	protein_coding	chr11	124739942	124747210	+	ENSP00000284292.5	NRGN	neurogranin [Source:HGNC Symbol;Acc:HGNC:8000]	1106	0.17508	0.0890468	0.0262146	0.443675	0.28	0.14	0.04	0.74
ENSG00000181409	AATK	1.779	1	0	0.228615	ENSG00000181409.14	protein_coding	chr17	81124962	81128888	-	ENSP00000497211.1	AATK	apoptosis associated tyrosine kinase [Source:HGNC Symbol;Acc:HGNC:21]	3331.62	0.0362178	0.0450283	0.0723052	0.0729953	0.05	0.13	0.28	0.28
ENSG00000279434	AL049776.1	1.779	1	0	0.499442	ENSG00000279434.1	TEC	chr14	35086035	35088059	+			TEC	2025	0.0597648	0	0.0715885	0.0382616	0.09	0	0.1	0.06
ENSG00000135250	SRPK2	1.778	0.0036716	1	2.03168e-05	ENSG00000135250.17	protein_coding	chr7	105117388	105142336	-	ENSP00000420208.1	SRPK2	SRSF protein kinase 2 [Source:HGNC Symbol;Acc:HGNC:11306]	2612.18	32.8421	35.3831	68.117	53.1959	46.86	48.45	85.39	73.3
ENSG00000101190	TCFL5	1.778	0.314531	0	0.00770802	ENSG00000101190.13	protein_coding	chr20	62841005	62861822	-		TCFL5	transcription factor like 5 [Source:HGNC Symbol;Acc:HGNC:11646]	2571.49	4.82712	5.03465	9.03947	8.49389	6.87	7.15	12.13	12.78
ENSG00000177791	MYOZ1	1.778	1	0	0.172566	ENSG00000177791.12	protein_coding	chr10	73631612	73641474	-		MYOZ1	myozenin 1 [Source:HGNC Symbol;Acc:HGNC:13752]	1300	0.428238	0.397731	0.535262	0.93373	0.66	0.6	0.77	1.52
ENSG00000285338	AC091564.7	1.778	1	0	0.459903	ENSG00000285338.1	lncRNA	chr11	6610883	6616594	-			novel transcript	1349	0.0538282	0.0547549	0.0214925	0.172305	0.1	0.1	0.05	0.3
ENSG00000101974	ATP11C	1.777	0.16667	0	0.00289306	ENSG00000101974.14	protein_coding	chrX	139726349	139745791	-	ENSP00000397923.1	ATP11C	ATPase phospholipid transporting 11C [Source:HGNC Symbol;Acc:HGNC:13554]	4514.27	4.5741	5.11434	9.22353	7.99726	6.35	5.52	9.15	11.04
ENSG00000165655	ZNF503	1.777	1	0	0.100084	ENSG00000165655.17	protein_coding	chr10	75397830	75401764	-	ENSP00000361602.4	ZNF503	zinc finger protein 503 [Source:HGNC Symbol;Acc:HGNC:23589]	3205	0.407818	0.361063	0.723703	0.644657	0.57	0.5	0.96	0.96
ENSG00000235493	LINC01967	1.777	1	0	0.212334	ENSG00000235493.2	lncRNA	chr3	27997210	28059268	-		LINC01967	long intergenic non-protein coding RNA 1967 [Source:HGNC Symbol;Acc:HGNC:52793]	757.447	0.339248	0.564691	0.923555	0.691051	0.58	0.9	1.49	1.63
ENSG00000066084	DIP2B	1.776	0.00313536	1	1.67299e-05	ENSG00000066084.13	protein_coding	chr12	50640805	50680282	+		DIP2B	disco interacting protein 2 homolog B [Source:HGNC Symbol;Acc:HGNC:29284]	8651.85	7.29026	7.61972	14.1795	12.298	9.85	10.22	18.49	17.68
ENSG00000109270	LAMTOR3	1.776	0.013627	1	0.000100315	ENSG00000109270.13	protein_coding	chr4	99878336	99894427	-	ENSP00000424183.1	LAMTOR3	late endosomal/lysosomal adaptor, MAPK and MTOR activator 3 [Source:HGNC Symbol;Acc:HGNC:15606]	1411.75	33.8074	36.1007	67.4	56.7919	51.62	52.11	93.96	81.67
ENSG00000180008	SOCS4	1.776	0.0272514	1	0.000248185	ENSG00000180008.9	protein_coding	chr14	55027236	55049489	+	ENSP00000452522.1	SOCS4	suppressor of cytokine signaling 4 [Source:HGNC Symbol;Acc:HGNC:19392]	6812.24	5.20406	5.35131	9.89146	8.85643	7.08	7.22	12.76	12.92
ENSG00000197321	SVIL	1.776	0.809454	0	0.0468559	ENSG00000197321.14	protein_coding	chr10	29494980	29508536	-		SVIL	supervillin [Source:HGNC Symbol;Acc:HGNC:11480]	3213.57	1.65275	1.84271	3.34565	2.86471	2.31	2.33	6.78	3.97
ENSG00000177839	PCDHB9	1.776	1	0	0.304429	ENSG00000177839.7	protein_coding	chr5	141187161	141191541	+	ENSP00000478606.1	PCDHB9	protocadherin beta 9 [Source:HGNC Symbol;Acc:HGNC:8694]	3539.82	0.0331496	0.0337203	0.0794157	0.0412659	0.05	0.14	0.11	0.08
ENSG00000184350	MRGPRE	1.776	1	0	0.228804	ENSG00000184350.11	protein_coding	chr11	3225030	3232417	-		MRGPRE	MAS related GPR family member E [Source:HGNC Symbol;Acc:HGNC:30694]	4108	0.0824894	0.107884	0.0988089	0.238902	0.11	0.15	0.13	0.35
ENSG00000138166	DUSP5	1.775	0.949625	0	0.0733464	ENSG00000138166.6	protein_coding	chr10	110497907	110511533	+		DUSP5	dual specificity phosphatase 5 [Source:HGNC Symbol;Acc:HGNC:3071]	2477	1.3876	1.28226	2.45806	2.28341	1.98	1.82	3.31	3.46
ENSG00000246308	AC116535.2	1.775	1	0	0.196733	ENSG00000246308.2	lncRNA	chr11	10809204	10822931	+			novel transcript, antisense to ZBED5	2428	0.149535	0.152109	0.238825	0.297835	0.21	0.22	0.32	0.45
ENSG00000138802	SEC24B	1.774	0.0242358	1	0.00020755	ENSG00000138802.11	protein_coding	chr4	109433815	109540896	+	ENSP00000265175.4	SEC24B	SEC24 homolog B, COPII coat complex component [Source:HGNC Symbol;Acc:HGNC:10704]	4227.88	10.0673	11.834	21.5979	17.2687	13.92	16.11	28.45	25.51
ENSG00000156140	ADAMTS3	1.774	1	0	0.163778	ENSG00000156140.10	protein_coding	chr4	72280969	72569221	-	ENSP00000286657.4	ADAMTS3	ADAM metallopeptidase with thrombospondin type 1 motif 3 [Source:HGNC Symbol;Acc:HGNC:219]	4480.2	0.0977081	0.114299	0.210669	0.166808	0.13	0.15	0.28	0.42
ENSG00000198590	C3orf35	1.774	1	0	0.185148	ENSG00000198590.12	lncRNA	chr3	37381062	37440186	+		C3orf35	chromosome 3 open reading frame 35 [Source:HGNC Symbol;Acc:HGNC:24082]	1689.9	0.284082	0.206409	0.469916	0.404156	0.42	0.3	0.67	0.82
ENSG00000245552	AP000787.1	1.774	1	0	0.174733	ENSG00000245552.7	lncRNA	chr11	95230396	95234387	+			novel transcript, antisense to SESN3	1432.32	0.35855	0.959796	1.15283	1.18799	0.55	0.98	1.86	1.68
ENSG00000260879	AL359258.2	1.774	1	0	0.142884	ENSG00000260879.1	lncRNA	chr1	108199926	108201491	+			novel transcript, antisense to SLC25A24	1566	0.479149	0.644623	1.24046	0.758635	0.73	0.97	1.75	1.22
ENSG00000276698	AL136295.6	1.774	1	0	0.14943	ENSG00000276698.1	lncRNA	chr14	24198433	24199090	+			novel transcript	658	1.32427	0.860628	1.76251	2.1195	2.41	1.54	3	4.05
ENSG00000131080	EDA2R	1.773	1	0	0.506298	ENSG00000131080.15	protein_coding	chrX	66595642	66639298	-	ENSP00000415242.3	EDA2R	ectodysplasin A2 receptor [Source:HGNC Symbol;Acc:HGNC:17756]	3278.31	0	0.0609819	0.0923274	0.0182762	0	0.07	0.1	0.02
ENSG00000257489	AC010203.1	1.773	1	0	0.284487	ENSG00000257489.6	transcribed_unprocessed_pseudogene	chr12	100180553	100199762	-			TBC1 domain family, member 2B (TBC1D2B) pseudogene	928	0.130414	0.557166	0.468643	0.751419	0.24	0.93	0.77	1.34
ENSG00000281026	N4BP2L2-IT2	1.772	1	0	0.245867	ENSG00000281026.1	lncRNA	chr13	32504506	32509395	-		N4BP2L2-IT2	N4BPL2 intronic transcript 2 [Source:HGNC Symbol;Acc:HGNC:25038]	4890	0.0742477	0.0352454	0.0948658	0.100349	0.1	0.05	0.12	0.15
ENSG00000198342	ZNF442	1.77	0.936267	0	0.0683685	ENSG00000198342.10	protein_coding	chr19	12345944	12365905	-		ZNF442	zinc finger protein 442 [Source:HGNC Symbol;Acc:HGNC:20877]	2500.19	1.56437	1.96795	3.63685	2.61737	2.22	4.29	4.62	3.57
ENSG00000161082	CELF5	1.77	1	0	0.563667	ENSG00000161082.13	protein_coding	chr19	3282257	3286791	+		CELF5	CUGBP Elav-like family member 5 [Source:HGNC Symbol;Acc:HGNC:14058]	3622.97	0.0170136	0	0.0067932	0.0242048	0.02	0	0.01	0.04
ENSG00000171346	KRT15	1.77	1	0	0.563661	ENSG00000171346.16	protein_coding	chr17	41513745	41518890	-	ENSP00000254043.3	KRT15	keratin 15 [Source:HGNC Symbol;Acc:HGNC:6421]	873.675	0.0859239	0	0.0343076	0.122241	0.14	0	0.12	0.36
ENSG00000172568	FNDC9	1.77	1	0	0.563625	ENSG00000172568.5	protein_coding	chr5	157342996	157345564	-	ENSP00000429434.1	FNDC9	fibronectin type III domain containing 9 [Source:HGNC Symbol;Acc:HGNC:33547]	1745.25	0.0348604	0	0.013919	0.0495949	0.06	0.02	0.02	0.08
ENSG00000174123	TLR10	1.77	1	0	0.525144	ENSG00000174123.11	protein_coding	chr4	38772239	38782990	-	ENSP00000478206.1	TLR10	toll like receptor 10 [Source:HGNC Symbol;Acc:HGNC:15634]	2833	0.0185052	0.00941187	0.0110831	0.0394902	0.03	0.01	0.01	0.04
ENSG00000196456	ZNF775	1.77	1	0	0.524996	ENSG00000196456.13	protein_coding	chr7	150368790	150396915	+	ENSP00000419336.1	ZNF775	zinc finger protein 775 [Source:HGNC Symbol;Acc:HGNC:28501]	2261	0.0214107	0.0108896	0.0128232	0.0456905	0.03	0.02	0.02	0.07
ENSG00000254997	KRTAP5-9	1.77	1	0	0.563589	ENSG00000254997.3	protein_coding	chr11	71548418	71549553	+	ENSP00000431443.2	KRTAP5-9	keratin associated protein 5-9 [Source:HGNC Symbol;Acc:HGNC:23604]	1136	0.063921	0	0.0255223	0.0909386	0.1	0	0.04	0.15
ENSG00000259163	AL096869.2	1.77	1	0	0.524864	ENSG00000259163.2	lncRNA	chr14	90642638	90645135	+			novel transcript, antisense to TTC7B	802	0.060361	0.0307001	0.0361513	0.128811	0.1	0.05	0.06	0.23
ENSG00000286558	AC098679.5	1.77	1	0	0.52475	ENSG00000286558.1	lncRNA	chr4	158262995	158270211	+			novel transcript	1466	0.0330215	0.016795	0.0197772	0.0704681	0.05	0.03	0.03	0.11
ENSG00000179930	ZNF648	1.769	1	0	0.0947089	ENSG00000179930.6	protein_coding	chr1	182054570	182061712	-	ENSP00000344129.3	ZNF648	zinc finger protein 648 [Source:HGNC Symbol;Acc:HGNC:18190]	3649	0.563827	0.647755	1.23951	0.905947	0.79	0.9	1.63	1.34
ENSG00000249413	AC116049.2	1.769	1	0	0.239667	ENSG00000249413.2	lncRNA	chr4	65998846	66150012	+			novel transcript	754	0.256814	0.522471	0.769055	0.616549	0.45	0.89	1.25	1.13
ENSG00000249855	EEF1A1P19	1.769	1	0	0.151139	ENSG00000249855.1	processed_pseudogene	chr5	43495073	43496454	-		EEF1A1P19	eukaryotic translation elongation factor 1 alpha 1 pseudogene 19 [Source:HGNC Symbol;Acc:HGNC:37892]	1382	0.577972	0.445395	1.06994	0.747513	0.89	0.68	1.54	1.22
ENSG00000184060	ADAP2	1.768	0.972843	0	0.0806078	ENSG00000184060.11	protein_coding	chr17	30921680	30958739	+	ENSP00000464120.1	ADAP2	ArfGAP with dual PH domains 2 [Source:HGNC Symbol;Acc:HGNC:16487]	1955.51	1.84632	1.42093	3.09914	2.68287	2.69	1.88	4.57	4.6
ENSG00000159921	GNE	1.768	1	0	0.439748	ENSG00000159921.16	protein_coding	chr9	36214441	36258448	-	ENSP00000494141.1	GNE	glucosamine (UDP-N-acetyl)-2-epimerase/N-acetylmannosamine kinase [Source:HGNC Symbol;Acc:HGNC:23657]	4762.47	0.0137971	0.00935643	0.0275445	0.0147216	0.02	0.02	0.04	0.02
ENSG00000286177	AC011462.5	1.768	1	0	0.246004	ENSG00000286177.1	lncRNA	chr19	41307397	41310412	-			novel transcript, antisense to CCDC97 and HNRNPUL1	2904	0.10002	0.0678277	0.119807	0.177869	0.14	0.1	0.16	0.27
ENSG00000287697	Z99127.4	1.768	1	0	0.25157	ENSG00000287697.1	lncRNA	chr1	174998353	174999623	-			novel transcript, antisense to CACYBP	1271	0.228526	0.135602	0.364983	0.284478	0.35	0.21	0.53	0.46
ENSG00000155380	SLC16A1	1.767	0.00182577	1	8.41366e-06	ENSG00000155380.11	protein_coding	chr1	112911847	112956353	-	ENSP00000358640.3	SLC16A1	solute carrier family 16 member 1 [Source:HGNC Symbol;Acc:HGNC:10922]	3172.99	51.1972	52.8602	99.4809	84.4051	72.06	69.55	123.47	117.17
ENSG00000131037	EPS8L1	1.767	1	0	0.298384	ENSG00000131037.15	protein_coding	chr19	55084465	55086435	+		EPS8L1	EPS8 like 1 [Source:HGNC Symbol;Acc:HGNC:21295]	992.36	0.350115	0.129507	0.34313	0.50942	0.61	0.12	0.29	1.09
ENSG00000285897	AC004687.2	1.767	1	0	0.461094	ENSG00000285897.1	protein_coding	chr17	58345206	58417595	-			novel transcript	5828	0.0622977	0	0.0895471	0.0221573	0.09	0	0.12	0.03
ENSG00000109586	GALNT7	1.766	0.00217017	1	1.02574e-05	ENSG00000109586.12	protein_coding	chr4	173168811	173298371	+	ENSP00000427050.1	GALNT7	polypeptide N-acetylgalactosaminyltransferase 7 [Source:HGNC Symbol;Acc:HGNC:4129]	2638.05	31.8071	34.517	64.3519	52.7961	45.01	51.67	105.67	78
ENSG00000158402	CDC25C	1.766	0.371909	0	0.0102163	ENSG00000158402.20	protein_coding	chr5	138285265	138331877	-	ENSP00000345205.3	CDC25C	cell division cycle 25C [Source:HGNC Symbol;Acc:HGNC:1727]	1773	6.85488	6.46503	12.6721	10.8561	10.09	9.63	18.27	16.8
ENSG00000168992	OR7E102P	1.766	1	0	0.525847	ENSG00000168992.4	unprocessed_pseudogene	chr2	95546531	95547545	+		OR7E102P	olfactory receptor family 7 subfamily E member 102 pseudogene [Source:HGNC Symbol;Acc:HGNC:15043]	1015	0.023847	0.0485152	0.0285649	0.10178	0.04	0.08	0.04	0.17
ENSG00000224725	CEP57L1P1	1.766	1	0	0.421094	ENSG00000224725.3	processed_pseudogene	chr10	70389426	70390626	+		CEP57L1P1	centrosomal protein 57 like 1 pseudogene 1 [Source:HGNC Symbol;Acc:HGNC:23521]	1201	0.100769	0.0410016	0.193128	0.0645126	0.16	0.06	0.28	0.11
ENSG00000255423	EBLN2	1.765	1	0	0.215276	ENSG00000255423.1	protein_coding	chr3	73061659	73063337	+	ENSP00000432104.1	EBLN2	endogenous Bornavirus like nucleoprotein 2 [Source:HGNC Symbol;Acc:HGNC:25493]	1679	0.259491	0.175972	0.466242	0.307642	0.38	0.26	0.65	0.48
ENSG00000272711	AC019069.1	1.765	1	0	0.0962287	ENSG00000272711.1	lncRNA	chr2	74832655	74833987	-			novel transcript	1333	1.63423	1.64389	3.37132	2.42185	2.5	2.49	4.86	3.92
ENSG00000088325	TPX2	1.764	0.00333829	1	1.81426e-05	ENSG00000088325.16	protein_coding	chr20	31739271	31801805	+	ENSP00000341145.4	TPX2	TPX2 microtubule nucleation factor [Source:HGNC Symbol;Acc:HGNC:1249]	3476.66	22.9257	24.0916	45.6743	37.2493	32	33.43	60.33	55.26
ENSG00000085719	CPNE3	1.764	0.0950819	0	0.00129342	ENSG00000085719.13	protein_coding	chr8	86514459	86532539	+	ENSP00000481234.1	CPNE3	copine 3 [Source:HGNC Symbol;Acc:HGNC:2316]	3539.97	142.593	151.372	279.535	239.041	198.04	236.17	490.6	336.88
ENSG00000154358	OBSCN	1.764	1	0	0.205045	ENSG00000154358.21	protein_coding	chr1	228288836	228303644	+	ENSP00000455688.3	OBSCN	obscurin, cytoskeletal calmodulin and titin-interacting RhoGEF [Source:HGNC Symbol;Acc:HGNC:15719]	3236.71	0.621994	0.248932	0.415273	1.12062	0.89	0.18	0.39	1.51
ENSG00000151849	CENPJ	1.763	0.809454	0	0.0444603	ENSG00000151849.15	protein_coding	chr13	24882284	24922889	-	ENSP00000477511.1	CENPJ	centromere protein J [Source:HGNC Symbol;Acc:HGNC:17272]	4007.64	1.65691	2.01103	3.81906	2.65189	2.3	2.34	4.31	4.79
ENSG00000154874	CCDC144B	1.763	0.85237	0	0.0518142	ENSG00000154874.15	transcribed_unprocessed_pseudogene	chr17	18537800	18625608	-		CCDC144B	coiled-coil domain containing 144B (pseudogene) [Source:HGNC Symbol;Acc:HGNC:26704]	5032.2	0.966424	1.23547	2.11709	1.76508	1.32	2.37	2.67	2.95
ENSG00000115009	CCL20	1.763	1	0	0.250486	ENSG00000115009.13	protein_coding	chr2	227813842	227817564	+	ENSP00000386273.3	CCL20	C-C motif chemokine ligand 20 [Source:HGNC Symbol;Acc:HGNC:10619]	835.4	0.34827	0.501876	1.07769	0.433539	0.59	0.83	1.7	0.77
ENSG00000160180	TFF3	1.763	1	0	0.279994	ENSG00000160180.15	protein_coding	chr21	42312074	42315353	-	ENSP00000291525.11	TFF3	trefoil factor 3 [Source:HGNC Symbol;Acc:HGNC:11757]	949.235	0.829378	0.355224	0.339868	1.74661	1.31	0.6	1.29	2.92
ENSG00000164823	OSGIN2	1.762	0.212217	0	0.00411706	ENSG00000164823.11	protein_coding	chr8	89901849	89927853	+	ENSP00000497119.1	OSGIN2	oxidative stress induced growth inhibitor family member 2 [Source:HGNC Symbol;Acc:HGNC:1355]	3045.44	6.51182	7.02152	13.7274	10.1261	9.15	9.05	19.52	16.51
ENSG00000196653	ZNF502	1.762	0.485283	0	0.0157842	ENSG00000196653.12	protein_coding	chr3	44712660	44723831	+	ENSP00000406469.2	ZNF502	zinc finger protein 502 [Source:HGNC Symbol;Acc:HGNC:23718]	3170.89	3.31047	3.90285	7.43743	5.27402	4.65	5.47	9.86	7.83
ENSG00000102053	ZC3H12B	1.762	1	0	0.298521	ENSG00000102053.12	protein_coding	chrX	65366638	65499310	+		ZC3H12B	zinc finger CCCH-type containing 12B [Source:HGNC Symbol;Acc:HGNC:17407]	5698.28	0.0257416	0.117831	0.123337	0.130465	0.04	0.13	0.08	0.1
ENSG00000196136	SERPINA3	1.762	1	0	0.13378	ENSG00000196136.18	protein_coding	chr14	94612390	94619468	+	ENSP00000452246.3	SERPINA3	serpin family A member 3 [Source:HGNC Symbol;Acc:HGNC:16]	1532.29	1.85836	1.0311	1.7477	3.34303	2.78	1.63	2.55	5.46
ENSG00000232412	AL121601.1	1.762	1	0	0.250296	ENSG00000232412.1	lncRNA	chrX	123959233	123961341	-			novel transcript	326	0.816725	0.679733	0.978304	1.66367	2.38	1.9	2.61	4.97
ENSG00000254764	TRIM53CP	1.762	1	0	0.499954	ENSG00000254764.2	unprocessed_pseudogene	chr11	48985868	48991881	-		TRIM53CP	tripartite motif containing 53C, pseudogene [Source:HGNC Symbol;Acc:HGNC:43979]	1358	0.0891191	0	0.0854002	0.0760723	0.14	0	0.12	0.12
ENSG00000010810	FYN	1.761	1	0	0.0913757	ENSG00000010810.17	protein_coding	chr6	111707930	111781080	-	ENSP00000428493.1	FYN	FYN proto-oncogene, Src family tyrosine kinase [Source:HGNC Symbol;Acc:HGNC:4037]	1137.76	2.09861	2.20287	3.98462	3.59705	3.33	3.4	5.71	5.12
ENSG00000255154	HTD2	1.76	0.78212	0	0.0413185	ENSG00000255154.7	protein_coding	chr3	58306262	58317775	+	ENSP00000481678.1	HTD2	hydroxyacyl-thioester dehydratase type 2 [Source:HGNC Symbol;Acc:HGNC:53111]	1402.43	4.43728	5.08436	8.65492	8.10867	6.72	7.78	12.58	13.48
ENSG00000198961	PJA2	1.759	0.00324281	1	1.75168e-05	ENSG00000198961.10	protein_coding	chr5	109334713	109409974	-		PJA2	praja ring finger ubiquitin ligase 2 [Source:HGNC Symbol;Acc:HGNC:17481]	4730.2	24.3275	27.3474	51.1319	39.7505	33.46	37.41	69.1	58.8
ENSG00000138757	G3BP2	1.759	0.00368177	1	2.04337e-05	ENSG00000138757.14	protein_coding	chr4	75656941	75672681	-	ENSP00000422748.1	G3BP2	G3BP stress granule assembly factor 2 [Source:HGNC Symbol;Acc:HGNC:30291]	2084.59	87.858	97.4258	174.677	151.158	127.19	162.24	273.2	188.14
ENSG00000123607	TTC21B	1.759	0.0423254	1	0.000439139	ENSG00000123607.15	protein_coding	chr2	165867381	165953816	-	ENSP00000498617.1	TTC21B	tetratricopeptide repeat domain 21B [Source:HGNC Symbol;Acc:HGNC:25660]	3669.83	13.5795	16.2282	30.5809	21.8627	19.01	19.11	36.62	27.76
ENSG00000261770	AC006504.1	1.759	0.69601	0	0.0318656	ENSG00000261770.1	lncRNA	chr19	27757184	27760849	-			novel transcript	3666	2.13261	2.14917	4.30234	3.2336	2.97	2.97	5.66	4.78
ENSG00000227540	AC016394.2	1.759	1	0	0.10472	ENSG00000227540.1	lncRNA	chr10	73252791	73254349	+			novel transcript, antisense to TTC18	651.173	3.00275	3.20528	6.70516	4.23237	5.49	5.58	11.78	8.27
ENSG00000136048	DRAM1	1.756	0.157189	0	0.00267414	ENSG00000136048.14	protein_coding	chr12	101877580	101923612	+	ENSP00000258534.8	DRAM1	DNA damage regulated autophagy modulator 1 [Source:HGNC Symbol;Acc:HGNC:25645]	2245.85	10.5222	10.74	20.0138	17.3279	15.29	14.68	24.92	19.83
ENSG00000213073	AL353625.1	1.756	1	0	0.115638	ENSG00000213073.4	transcribed_processed_pseudogene	chr6	160093082	160096212	+			calcium binding protein P22 (CHP) pseudogene	2261.55	0.363342	0.377461	0.759328	0.544412	0.51	1.54	1.12	1.4
ENSG00000214954	LRRC69	1.756	1	0	0.568977	ENSG00000214954.8	protein_coding	chr8	91102619	91219236	+	ENSP00000428537.1	LRRC69	leucine rich repeat containing 69 [Source:HGNC Symbol;Acc:HGNC:34303]	547.155	0	0.0940779	0.0369276	0.131577	0	0.35	0.15	0.4
ENSG00000256690	AP001160.1	1.756	1	0	0.56896	ENSG00000256690.1	lncRNA	chr11	62832935	62833919	+			novel transcript	560	0	0.131666	0.0516816	0.184147	0	0.25	0.09	0.37
ENSG00000105887	MTPN	1.755	0.0115987	1	8.23279e-05	ENSG00000105887.11	protein_coding	chr7	135926760	135977359	-		MTPN	myotrophin [Source:HGNC Symbol;Acc:HGNC:15667]	3777.45	62.4383	71.703	127.013	108.387	86.78	99.48	166.76	159.96
ENSG00000108379	WNT3	1.755	1	0	0.0959315	ENSG00000108379.10	protein_coding	chr17	46773842	46833033	-		WNT3	Wnt family member 3 [Source:HGNC Symbol;Acc:HGNC:12782]	3153.64	0.493373	0.659169	1.04965	0.974291	0.69	1.06	1.44	1.45
ENSG00000108556	CHRNE	1.755	1	0	0.438023	ENSG00000108556.10	protein_coding	chr17	4897771	4900229	-		CHRNE	cholinergic receptor nicotinic epsilon subunit [Source:HGNC Symbol;Acc:HGNC:1966]	2117.25	0.0393147	0.026661	0.0627902	0.0559319	0.06	0.03	0.06	0.09
ENSG00000117115	PADI2	1.754	1	0	0.0901476	ENSG00000117115.13	protein_coding	chr1	17066761	17119451	-		PADI2	peptidyl arginine deiminase 2 [Source:HGNC Symbol;Acc:HGNC:18341]	3703.3	0.812715	0.733369	1.27968	1.43363	1.13	0.96	1.9	1.97
ENSG00000205457	TP53TG3C	1.754	1	0	0.145487	ENSG00000205457.11	protein_coding	chr16	33195167	33196236	+		TP53TG3C	TP53 target 3C [Source:HGNC Symbol;Acc:HGNC:42962]	858	0.930952	1.06176	1.41926	2.07696	1.6	1.79	2.28	3.68
ENSG00000284292	AC004922.1	1.754	1	0	0.523698	ENSG00000284292.1	protein_coding	chr7	99325879	99394653	+			novel protein, ARPC1A and ARPC1B readthrough	1884	0.0284427	0.0578648	0	0.151742	0.04	0.1	0	0.24
ENSG00000287387	AC010883.3	1.754	1	0	0.355114	ENSG00000287387.1	lncRNA	chr2	43219849	43223227	+			novel transcript, antisense to ZFP36L2	2633	0.0919284	0.0187022	0.0880922	0.107897	0.13	0.03	0.12	0.16
ENSG00000233868	AC009302.1	1.753	1	0	0.228099	ENSG00000233868.1	processed_pseudogene	chr2	221944223	221944612	+			chromosome 12 open reading frame 31 (C12orf31) pseudogene	390	0.868888	0.694451	1.63552	1.12577	2.13	1.65	3.71	2.85
ENSG00000261326	LINC01355	1.753	1	0	0.145821	ENSG00000261326.4	lncRNA	chr1	23281308	23286545	-		LINC01355	long intergenic non-protein coding RNA 1355 [Source:HGNC Symbol;Acc:HGNC:50584]	4746.72	0.158846	0.16158	0.291749	0.271182	0.22	0.23	0.33	0.38
ENSG00000265366	GLUD1P2	1.753	1	0	0.281094	ENSG00000265366.6	transcribed_unprocessed_pseudogene	chr10	46759019	46784204	-		GLUD1P2	glutamate dehydrogenase 1 pseudogene 2 [Source:HGNC Symbol;Acc:HGNC:4337]	454.805	0.312919	0.500196	0.963839	0.47698	0.62	2.01	4.07	0.84
ENSG00000185650	ZFP36L1	1.751	0.0700193	0	0.000830255	ENSG00000185650.10	protein_coding	chr14	68787662	68793067	-	ENSP00000388402.2	ZFP36L1	ZFP36 ring finger protein like 1 [Source:HGNC Symbol;Acc:HGNC:1107]	3024.52	9.71105	9.87012	17.8973	16.3933	13.66	13.88	23.86	24.63
ENSG00000233836	AC139769.1	1.751	0.626257	0	0.0254557	ENSG00000233836.7	transcribed_unprocessed_pseudogene	chr19	23763012	23832196	+			zinc finger protein 726 pseudogene 1	1478.8	5.70551	6.44094	11.742	9.53816	8.64	9.53	14.77	15.14
ENSG00000117650	NEK2	1.75	0.153678	0	0.00258657	ENSG00000117650.13	protein_coding	chr1	211658657	211675630	-		NEK2	NIMA related kinase 2 [Source:HGNC Symbol;Acc:HGNC:7745]	1719.19	11.7216	12.0734	22.8564	18.7867	17.08	21.68	41.35	33.04
ENSG00000168619	ADAM18	1.75	1	0	0.420633	ENSG00000168619.16	protein_coding	chr8	39584489	39610744	+	ENSP00000429335.1	ADAM18	ADAM metallopeptidase domain 18 [Source:HGNC Symbol;Acc:HGNC:196]	786.808	0.216784	0.0275645	0.292131	0.144568	0.36	0.07	0.52	0.29
ENSG00000235044	PPIAP3	1.75	1	0	0.255768	ENSG00000235044.1	processed_pseudogene	chr20	37530039	37530543	+		PPIAP3	peptidylprolyl isomerase A pseudogene 3 [Source:HGNC Symbol;Acc:HGNC:16545]	505	0.431372	0.63382	0.688951	1.17626	0.89	1.27	1.32	2.52
ENSG00000167107	ACSF2	1.749	1	0	0.14004	ENSG00000167107.12	protein_coding	chr17	50426158	50474835	+	ENSP00000300441.4	ACSF2	acyl-CoA synthetase family member 2 [Source:HGNC Symbol;Acc:HGNC:26101]	1152.81	2.55761	1.44222	2.3976	4.59774	4.27	1.23	3.2	5.32
ENSG00000271797	AC008494.3	1.749	1	0	0.241803	ENSG00000271797.1	lncRNA	chr5	115262505	115263448	+			novel transcript, antisense to PGGT1B	944	0.461531	0.234738	0.706406	0.519814	0.75	0.38	1.09	0.9
ENSG00000162819	BROX	1.748	0.00185779	1	8.62795e-06	ENSG00000162819.12	protein_coding	chr1	222712564	222735187	+	ENSP00000343742.5	BROX	BRO1 domain and CAAX motif containing [Source:HGNC Symbol;Acc:HGNC:26512]	2836.72	40.328	43.291	79.9578	66.1818	56.89	61.03	115.75	102.54
ENSG00000214753	HNRNPUL2	1.748	0.0224434	1	0.000188134	ENSG00000214753.4	protein_coding	chr11	62722864	62723985	-		HNRNPUL2	heterogeneous nuclear ribonucleoprotein U like 2 [Source:HGNC Symbol;Acc:HGNC:25451]	4326.03	22.48	27.5013	52.3766	35.0194	31.01	42.31	68.01	51.97
ENSG00000143382	ADAMTSL4	1.748	1	0	0.123978	ENSG00000143382.15	protein_coding	chr1	150549369	150560932	+	ENSP00000271643.4	ADAMTSL4	ADAMTS like 4 [Source:HGNC Symbol;Acc:HGNC:19706]	1979.02	0.435291	0.694095	0.958263	1.01678	0.63	1.09	1.43	1.56
ENSG00000228149	RPL3P1	1.748	1	0	0.399078	ENSG00000228149.1	processed_pseudogene	chr21	36168970	36170180	-		RPL3P1	ribosomal protein L3 pseudogene 1 [Source:HGNC Symbol;Acc:HGNC:10352]	1211	0.0599622	0.081326	0.167592	0.0853066	0.09	0.13	0.25	0.14
ENSG00000232164	LINC01873	1.748	1	0	0.399214	ENSG00000232164.1	lncRNA	chr2	66383306	66392450	+		LINC01873	long intergenic non-protein coding RNA 1873 [Source:HGNC Symbol;Acc:HGNC:52692]	1679	0.0432485	0.0586574	0.120878	0.0615284	0.06	0.09	0.17	0.1
ENSG00000256742	KDM2B-DT	1.748	1	0	0.336823	ENSG00000256742.1	lncRNA	chr12	121580792	121593504	+		KDM2B-DT	KDM2B divergent transcript [Source:HGNC Symbol;Acc:HGNC:53287]	544	0.489434	0.18104	0.31978	0.854555	0.97	0.35	0.59	1.77
ENSG00000285231	OOSP3	1.748	1	0	0.3992	ENSG00000285231.1	protein_coding	chr11	59878809	59896481	+		OOSP3	oocyte secreted protein family member 3 [Source:HGNC Symbol;Acc:HGNC:53903]	850	0.0854285	0.115866	0.238769	0.121537	0.14	0.19	0.38	0.21
ENSG00000183032	SLC25A21	1.747	0.980026	0	0.081958	ENSG00000183032.12	protein_coding	chr14	36711317	36725679	-		SLC25A21	solute carrier family 25 member 21 [Source:HGNC Symbol;Acc:HGNC:14411]	1007.71	4.89225	6.05247	11.1659	7.97116	8.53	5.7	10.09	11.06
ENSG00000113083	LOX	1.747	1	0	0.407632	ENSG00000113083.14	protein_coding	chr5	122065797	122077174	-		LOX	lysyl oxidase [Source:HGNC Symbol;Acc:HGNC:6664]	2361.11	0.016655	0.0592961	0.0997501	0.035542	0.02	0.19	0.19	0.05
ENSG00000183386	FHL3	1.747	1	0	0.393455	ENSG00000183386.10	protein_coding	chr1	37997345	38005606	-		FHL3	four and a half LIM domains 3 [Source:HGNC Symbol;Acc:HGNC:3704]	1645.45	0.409259	0.104076	0.0700323	0.826575	0.61	0.15	0.1	1.34
ENSG00000227492	AL138921.1	1.747	1	0	0.507857	ENSG00000227492.2	lncRNA	chr10	100229629	100234398	+			novel transcript	861.673	0	0.143733	0.135404	0.120614	0	0.23	0.21	0.21
ENSG00000235122	AL121974.1	1.747	1	0	0.50782	ENSG00000235122.4	lncRNA	chr6	49787412	49820503	+			novel transcript	498.358	0	0.187827	0.176943	0.157616	0	0.6	0.53	0.53
ENSG00000258469	CHMP4BP1	1.747	1	0	0.480522	ENSG00000258469.1	processed_pseudogene	chr14	55298644	55299231	+		CHMP4BP1	charged multivesicular body protein 4B pseudogene 1 [Source:HGNC Symbol;Acc:HGNC:43616]	588	0	0.376859	0.493084	0.175691	0	0.7	0.88	0.35
ENSG00000113810	SMC4	1.746	0.00424221	1	2.43825e-05	ENSG00000113810.16	protein_coding	chr3	160400482	160434953	+	ENSP00000341382.5	SMC4	structural maintenance of chromosomes 4 [Source:HGNC Symbol;Acc:HGNC:14013]	3226.49	32.1128	35.5891	66.7273	51.4896	45.17	42.36	85.92	74.61
ENSG00000090905	TNRC6A	1.745	0.00407055	1	2.29936e-05	ENSG00000090905.19	protein_coding	chr16	24729651	24826218	+	ENSP00000379144.3	TNRC6A	trinucleotide repeat containing adaptor 6A [Source:HGNC Symbol;Acc:HGNC:11969]	4027.93	15.2852	14.8054	27.7544	24.7457	21.06	25.47	42.15	41.25
ENSG00000174953	DHX36	1.745	0.00671268	1	4.29248e-05	ENSG00000174953.14	protein_coding	chr3	154309796	154312248	-		DHX36	DEAH-box helicase 36 [Source:HGNC Symbol;Acc:HGNC:14410]	2087.74	54.9129	63.2344	118.176	87.958	79.72	89.28	165.15	122.62
ENSG00000143494	VASH2	1.745	0.85237	0	0.0565965	ENSG00000143494.15	protein_coding	chr1	212950594	212991585	+	ENSP00000355935.4	VASH2	vasohibin 2 [Source:HGNC Symbol;Acc:HGNC:25723]	3505.45	1.80804	1.7018	3.17223	2.95382	2.53	2.04	3.66	4.16
ENSG00000129173	E2F8	1.745	0.933897	0	0.0679586	ENSG00000129173.13	protein_coding	chr11	19224063	19241620	-		E2F8	E2F transcription factor 8 [Source:HGNC Symbol;Acc:HGNC:24727]	3150.71	1.3291	1.30395	2.53758	2.05885	1.85	2.48	3.66	3.59
ENSG00000242419	PCDHGC4	1.744	1	0	0.46629	ENSG00000242419.5	protein_coding	chr5	141485063	141485767	+	ENSP00000478393.1	PCDHGC4	protocadherin gamma subfamily C, 4 [Source:HGNC Symbol;Acc:HGNC:8717]	4165.5	0.0346649	0.00881541	0.0311422	0.0462344	0.05	0.01	0.03	0.05
ENSG00000266743	AC103808.6	1.744	1	0	0.466206	ENSG00000266743.1	lncRNA	chr18	76173304	76177738	-			novel transcript	464	0.208662	0.0530635	0.187457	0.278303	0.45	0.11	0.38	0.63
ENSG00000203760	CENPW	1.742	0.85237	0	0.0577598	ENSG00000203760.8	protein_coding	chr6	126340174	126348608	+	ENSP00000357309.1	CENPW	centromere protein W [Source:HGNC Symbol;Acc:HGNC:21488]	725.867	7.93686	7.73285	14.5214	12.7923	13.99	13.2	23.93	23.57
ENSG00000233392	AC104809.2	1.742	1	0	0.356544	ENSG00000233392.5	lncRNA	chr2	240954617	240967451	-			novel transcript	2274	0.0532206	0.0649643	0.152999	0.0567866	0.08	0.09	0.21	0.09
ENSG00000270580	AC139256.3	1.742	1	0	0.152182	ENSG00000270580.5	lncRNA	chr16	15110791	15125948	-			novel transcript	648.205	1.05302	1.00204	1.62754	1.95719	1.9	1.89	3.33	4.71
ENSG00000247765	AC068446.2	1.741	0.118884	0	0.00180467	ENSG00000247765.2	lncRNA	chr15	21298233	21325241	-			novel transcript	2165	12.2309	13.0443	24.0652	19.9574	17.66	18.69	32.78	30.55
ENSG00000138606	SHF	1.741	1	0	0.281873	ENSG00000138606.19	protein_coding	chr15	45167251	45187952	-	ENSP00000453168.1	SHF	Src homology 2 domain containing F [Source:HGNC Symbol;Acc:HGNC:25116]	1789.85	0.276623	0.358126	0.271104	0.831808	0.45	0.2	0.14	1
ENSG00000164082	GRM2	1.74	1	0	0.448884	ENSG00000164082.15	protein_coding	chr3	51707305	51718613	+		GRM2	glutamate metabotropic receptor 2 [Source:HGNC Symbol;Acc:HGNC:4594]	6550	0.00739076	0.011277	0.0132794	0.0197149	0.01	0.02	0.02	0.03
ENSG00000138758	SEPTIN11	1.739	0.0277494	1	0.000255919	ENSG00000138758.11	protein_coding	chr4	76949703	77038614	+	ENSP00000264893.6	SEPTIN11	septin 11 [Source:HGNC Symbol;Acc:HGNC:25589]	3820.75	68.8496	75.4847	139.026	111.907	95.29	115.48	237.19	160.17
ENSG00000115239	ASB3	1.739	0.664028	0	0.0283454	ENSG00000115239.23	protein_coding	chr2	53670606	53694562	-		ASB3	ankyrin repeat and SOCS box containing 3 [Source:HGNC Symbol;Acc:HGNC:16013]	1785.57	5.085	5.17254	10.2302	7.61399	7.52	7.28	13.62	11.1
ENSG00000197279	ZNF165	1.739	0.864083	0	0.0597818	ENSG00000197279.4	protein_coding	chr6	28080568	28089563	+	ENSP00000366542.1	ZNF165	zinc finger protein 165 [Source:HGNC Symbol;Acc:HGNC:12953]	2514	2.17592	2.30153	4.24406	3.54422	3.1	3.26	5.71	5.36
ENSG00000197870	PRB3	1.739	1	0	0.586188	ENSG00000197870.12	protein_coding	chr12	11265956	11269805	-	ENSP00000442626.2	PRB3	proline rich protein BstNI subfamily 3 [Source:HGNC Symbol;Acc:HGNC:9339]	902	0.0443717	0.0225678	0	0.118362	0.07	0.11	0	0.2
ENSG00000204381	LAYN	1.739	1	0	0.586225	ENSG00000204381.11	protein_coding	chr11	111541333	111557641	+	ENSP00000431627.1	LAYN	layilin [Source:HGNC Symbol;Acc:HGNC:29471]	1648.38	0.028426	0.0144577	0	0.0758267	0.04	0.02	0	0.12
ENSG00000213722	DDAH2	1.739	1	0	0.098176	ENSG00000213722.9	protein_coding	chr6	31727038	31728877	-	ENSP00000413164.1	DDAH2	dimethylarginine dimethylaminohydrolase 2 [Source:HGNC Symbol;Acc:HGNC:2716]	1039.01	2.19626	2.58798	3.75079	4.57083	3.47	4.15	6.89	8.45
ENSG00000273920	AC103858.2	1.739	1	0	0.249141	ENSG00000273920.1	lncRNA	chr15	81335577	81336119	+			novel transcript, antisense to TMC3	543	0.534912	0.40809	0.694132	0.951255	1.06	0.79	1.28	1.97
ENSG00000140367	UBE2Q2	1.738	0.0350102	1	0.000347098	ENSG00000140367.12	protein_coding	chr15	75843447	75901078	+	ENSP00000267938.4	UBE2Q2	ubiquitin conjugating enzyme E2 Q2 [Source:HGNC Symbol;Acc:HGNC:19248]	2434.36	18.2596	19.2392	36.6343	28.5538	26.12	25.52	51.79	42.25
ENSG00000259803	SLC22A31	1.738	1	0	0.623841	ENSG00000259803.7	protein_coding	chr16	89195761	89201651	-	ENSP00000474621.2	SLC22A31	solute carrier family 22 member 31 [Source:HGNC Symbol;Acc:HGNC:27091]	1182.35	0.0494722	0	0	0.0879783	0.07	0	0	0.21
ENSG00000185596	WASH3P	1.737	1	0	0.348391	ENSG00000185596.16	transcribed_unprocessed_pseudogene	chr15	101961603	101976543	+		WASH3P	WASP family homolog 3, pseudogene [Source:HGNC Symbol;Acc:HGNC:24362]	1079.13	1.43382	0.141146	0.664833	2.07276	2.3	0.16	1.08	4.34
ENSG00000078043	PIAS2	1.736	0.0331603	1	0.000322751	ENSG00000078043.16	protein_coding	chr18	46890894	46918041	-	ENSP00000466596.1	PIAS2	protein inhibitor of activated STAT 2 [Source:HGNC Symbol;Acc:HGNC:17311]	2201.61	18.7665	20.5395	37.1673	31.0679	27.12	27.42	49.9	45.92
ENSG00000123485	HJURP	1.736	0.358798	0	0.00959616	ENSG00000123485.12	protein_coding	chr2	233844225	233846135	-		HJURP	Holliday junction recognition protein [Source:HGNC Symbol;Acc:HGNC:25444]	2044.97	6.05326	6.26704	10.2828	11.1019	8.71	9.35	15.43	22.65
ENSG00000152926	ZNF117	1.736	1	0	0.0921145	ENSG00000152926.15	protein_coding	chr7	64971772	65006684	-		ZNF117	zinc finger protein 117 [Source:HGNC Symbol;Acc:HGNC:12897]	4484.79	0.555887	0.579477	1.05107	0.921563	0.77	0.92	1.7	1.86
ENSG00000166596	CFAP52	1.736	1	0	0.408384	ENSG00000166596.15	protein_coding	chr17	9635431	9643390	+	ENSP00000468193.1	CFAP52	cilia and flagella associated protein 52 [Source:HGNC Symbol;Acc:HGNC:16053]	1360.17	0.0253188	0.0643866	0.0909833	0.0675381	0.04	0.14	0.17	0.29
ENSG00000272578	AP000347.1	1.736	1	0	0.110651	ENSG00000272578.5	transcribed_unprocessed_pseudogene	chr22	23658094	23693185	-			glucuronidase, beta (GUSB) pseudogene	2466.06	0.749104	1.02054	1.34596	1.72705	1.1	1.28	1.3	1.35
ENSG00000280119	AC093642.2	1.736	1	0	0.244108	ENSG00000280119.1	TEC	chr2	242001209	242006013	+			TEC	4805	0.0654863	0.0512413	0.09051	0.112874	0.09	0.07	0.12	0.16
ENSG00000085231	AK6	1.735	0.221766	0	0.00442647	ENSG00000085231.14	protein_coding	chr5	69351645	69369503	-	ENSP00000481620.1	AK6	adenylate kinase 6 [Source:HGNC Symbol;Acc:HGNC:49151]	650.315	26.9014	29.2694	52.4117	45.0347	48.63	52.76	101.9	88.16
ENSG00000144847	IGSF11	1.735	1	0	0.344717	ENSG00000144847.13	protein_coding	chr3	118902391	119034728	-	ENSP00000417413.1	IGSF11	immunoglobulin superfamily member 11 [Source:HGNC Symbol;Acc:HGNC:16669]	2423.79	0.0793572	0.0672695	0.174271	0.0846745	0.12	0.13	0.13	0.07
ENSG00000255495	AC145124.1	1.735	1	0	0.131407	ENSG00000255495.1	lncRNA	chr8	12194467	12196280	+			novel transcript	1361	0.782519	0.814082	1.61903	1.15755	1.19	1.23	2.33	1.87
ENSG00000273148	LINC00653	1.735	1	0	0.126925	ENSG00000273148.1	lncRNA	chr20	18794529	18796067	+		LINC00653	long intergenic non-protein coding RNA 653 [Source:HGNC Symbol;Acc:HGNC:44308]	1539	0.644831	0.879909	1.52597	1.12435	0.97	1.31	2.16	1.78
ENSG00000286658	AC005153.1	1.735	1	0	0.588175	ENSG00000286658.1	lncRNA	chr7	50641725	50643868	+			novel transcript, antisense to GRB10	1259	0.0192254	0.0391127	0	0.102568	0.03	0.06	0	0.17
ENSG00000286977	Z83745.1	1.735	1	0	0.245953	ENSG00000286977.1	lncRNA	chrX	57222706	57224791	+			novel transcript	1984	0.1098	0.22338	0.306885	0.273366	0.16	0.32	0.42	0.42
ENSG00000132436	FIGNL1	1.734	0.0636886	0	0.000738407	ENSG00000132436.11	protein_coding	chr7	50444129	50450390	-	ENSP00000483543.1	FIGNL1	fidgetin like 1 [Source:HGNC Symbol;Acc:HGNC:13286]	3026.55	13.0476	15.0403	28.0925	20.6184	18.34	21.46	38.1	31.64
ENSG00000134760	DSG1	1.734	1	0	0.434893	ENSG00000134760.6	protein_coding	chr18	31318160	31359246	+	ENSP00000257192.4	DSG1	desmoglein 1 [Source:HGNC Symbol;Acc:HGNC:3048]	6141.58	0.0201959	0.00342393	0.0201595	0.0215491	0.03	0	0.06	0.03
ENSG00000172965	MIR4435-2HG	1.734	1	0	0.172023	ENSG00000172965.17	lncRNA	chr2	111006015	111495070	-		MIR4435-2HG	MIR4435-2 host gene [Source:HGNC Symbol;Acc:HGNC:35163]	868.462	1.31705	0.8588	1.57762	2.19804	2.35	1.1	2.04	2.86
ENSG00000279549	AP000437.1	1.734	1	0	0.58827	ENSG00000279549.1	TEC	chr11	61143380	61145464	-			novel transcript	2085	0.011609	0.0236177	0	0.0619342	0.02	0.03	0	0.1
ENSG00000237289	CKMT1B	1.733	0.0799801	0	0.00100105	ENSG00000237289.9	protein_coding	chr15	43593601	43595018	+	ENSP00000416467.1	CKMT1B	creatine kinase, mitochondrial 1B [Source:HGNC Symbol;Acc:HGNC:1995]	1748.65	19.2051	17.3806	29.7115	33.6884	28.33	25.67	41.8	52.92
ENSG00000196247	ZNF107	1.733	0.149214	0	0.00245245	ENSG00000196247.11	protein_coding	chr7	64666083	64711582	+	ENSP00000481898.1	ZNF107	zinc finger protein 107 [Source:HGNC Symbol;Acc:HGNC:12887]	5095.27	4.66118	5.144	8.79053	8.20574	6.4	6.98	10.59	11.56
ENSG00000133116	KL	1.733	1	0	0.28536	ENSG00000133116.8	protein_coding	chr13	33016423	33066143	+		KL	klotho [Source:HGNC Symbol;Acc:HGNC:6344]	3995.36	0.0610823	0.0451883	0.0598636	0.124425	0.08	0.09	0.09	0.17
ENSG00000137959	IFI44L	1.733	1	0	0.191653	ENSG00000137959.16	protein_coding	chr1	78619922	78628207	+	ENSP00000409914.1	IFI44L	interferon induced protein 44 like [Source:HGNC Symbol;Acc:HGNC:17817]	1733.85	0.309382	0.257488	0.505349	0.480162	0.46	0.29	0.88	0.82
ENSG00000267767	LINC01801	1.733	1	0	0.128552	ENSG00000267767.3	lncRNA	chr19	34816157	34832869	-		LINC01801	long intergenic non-protein coding RNA 1801 [Source:HGNC Symbol;Acc:HGNC:52592]	1776.24	0.501209	0.572014	0.922516	0.939148	0.73	0.84	1.7	1.75
ENSG00000159263	SIM2	1.732	0.796302	0	0.0430003	ENSG00000159263.16	protein_coding	chr21	36699133	36710613	+		SIM2	SIM bHLH transcription factor 2 [Source:HGNC Symbol;Acc:HGNC:10883]	3653.48	1.94215	2.04255	3.03612	3.86357	2.7	2.66	3.9	6.42
ENSG00000171791	BCL2	1.732	1	0	0.0910869	ENSG00000171791.13	protein_coding	chr18	63123346	63319769	-	ENSP00000329623.3	BCL2	BCL2 apoptosis regulator [Source:HGNC Symbol;Acc:HGNC:990]	5300.56	0.678078	0.593826	1.2802	0.924754	0.93	0.77	1.36	2.01
ENSG00000216906	AL355312.1	1.732	1	0	0.357165	ENSG00000216906.2	processed_pseudogene	chr6	149904243	149906418	+			multimerin 2 (MMRN2) pseudogene	2176	0.100112	0.06789	0.0532966	0.237376	0.14	0.1	0.07	0.36
ENSG00000235636	NUS1P1	1.732	1	0	0.113515	ENSG00000235636.1	processed_pseudogene	chrX	47512602	47513483	-		NUS1P1	NUS1 pseudogene 1 [Source:HGNC Symbol;Acc:HGNC:38472]	882	1.53681	1.64701	3.12287	2.40111	2.56	2.7	4.89	4.23
ENSG00000126773	PCNX4	1.731	0.00452498	1	2.63804e-05	ENSG00000126773.13	protein_coding	chr14	60091923	60148221	+	ENSP00000384801.1	PCNX4	pecanex 4 [Source:HGNC Symbol;Acc:HGNC:20349]	2098.22	39.2758	42.3181	77.6679	63.5915	56.68	62.72	116.96	99.58
ENSG00000197044	ZNF441	1.731	0.434455	0	0.0133211	ENSG00000197044.11	protein_coding	chr19	11767000	11777973	+		ZNF441	zinc finger protein 441 [Source:HGNC Symbol;Acc:HGNC:20875]	4095.62	3.03112	3.68448	6.56065	5.06985	4.19	5.03	9.23	7.29
ENSG00000253923	AP002981.1	1.731	1	0	0.357898	ENSG00000253923.2	processed_pseudogene	chr8	102417979	102418953	+			heat shock 10kDa protein 1 (chaperonin 10) (HSPE1) pseudogene	975	0.198603	0.0757583	0.297368	0.185421	0.32	0.12	0.45	0.32
ENSG00000058600	POLR3E	1.73	0.381431	0	0.0106537	ENSG00000058600.16	protein_coding	chr16	22297375	22335101	+	ENSP00000484648.1	POLR3E	RNA polymerase III subunit E [Source:HGNC Symbol;Acc:HGNC:30347]	1309.77	11.9413	10.0198	17.4238	20.5703	18.3	13.48	27.36	36.26
ENSG00000105750	ZNF85	1.73	0.59861	0	0.0233849	ENSG00000105750.15	protein_coding	chr19	20923310	20943726	+	ENSP00000469496.1	ZNF85	zinc finger protein 85 [Source:HGNC Symbol;Acc:HGNC:13160]	1524.2	6.19289	5.72541	9.53753	11.0836	9.25	9.57	13.36	18.77
ENSG00000231150	DNAH8-AS1	1.73	1	0	0.395093	ENSG00000231150.5	lncRNA	chr6	38929350	38932917	-		DNAH8-AS1	DNAH8 antisense RNA 1 [Source:HGNC Symbol;Acc:HGNC:40188]	753	0.128578	0.0980934	0.192519	0.205789	0.22	0.17	0.31	0.38
ENSG00000241556	AC018475.1	1.73	1	0	0.530702	ENSG00000241556.1	processed_pseudogene	chr12	95467397	95467861	-			ribosomal protein L29 (RPL29) pseudogene	465	0.260266	0	0.124703	0.333246	0.65	0	0.25	0.76
ENSG00000188994	ZNF292	1.729	0.108159	0	0.00156927	ENSG00000188994.13	protein_coding	chr6	87155565	87223936	+		ZNF292	zinc finger protein 292 [Source:HGNC Symbol;Acc:HGNC:18410]	7821.16	3.44107	4.2138	7.32772	5.90807	4.65	7.43	9.85	10.18
ENSG00000257761	AC078860.2	1.729	1	0	0.246557	ENSG00000257761.3	lncRNA	chr12	71587642	71594404	-			novel transcript, antisense to LGR5	2606	0.130033	0.0944799	0.222512	0.168477	0.18	0.13	0.3	0.25
ENSG00000169607	CKAP2L	1.728	0.188506	0	0.00348603	ENSG00000169607.13	protein_coding	chr2	112736349	112764609	-	ENSP00000305204.6	CKAP2L	cytoskeleton associated protein 2 like [Source:HGNC Symbol;Acc:HGNC:26877]	4281.48	5.13278	5.46597	10.3348	7.98336	7.07	8.17	15.36	12.98
ENSG00000114737	CISH	1.728	1	0	0.287627	ENSG00000114737.15	protein_coding	chr3	50606496	50611772	-	ENSP00000409346.2	CISH	cytokine inducible SH2 containing protein [Source:HGNC Symbol;Acc:HGNC:1984]	2626.23	0.286119	0.179104	0.144998	0.657547	0.41	0.26	0.12	0.87
ENSG00000188760	TMEM198	1.728	1	0	0.47007	ENSG00000188760.10	protein_coding	chr2	219544050	219547549	+	ENSP00000415186.1	TMEM198	transmembrane protein 198 [Source:HGNC Symbol;Acc:HGNC:33704]	1573.61	0.0480193	0.032564	0.0383462	0.102473	0.07	0.07	0.04	0.16
ENSG00000279943	AC110771.1	1.728	1	0	0.1736	ENSG00000279943.1	TEC	chr4	186189032	186191490	-			novel transcript	2459	0.20671	0.290371	0.483419	0.378103	0.3	0.41	0.65	0.57
ENSG00000141452	RMC1	1.727	0.197487	0	0.0037272	ENSG00000141452.10	protein_coding	chr18	23503511	23531822	+	ENSP00000269221.2	RMC1	regulator of MON1-CCZ1 [Source:HGNC Symbol;Acc:HGNC:24326]	1540.12	13.5062	12.447	24.0944	20.7237	20.03	18.82	43.25	36.78
ENSG00000198074	AKR1B10	1.727	1	0	0.353573	ENSG00000198074.10	protein_coding	chr7	134527567	134541412	+		AKR1B10	aldo-keto reductase family 1 member B10 [Source:HGNC Symbol;Acc:HGNC:382]	1086.38	0.230328	0.0638982	0.17557	0.335128	0.36	0.21	0.24	0.47
ENSG00000267532	MIR497HG	1.727	1	0	0.112827	ENSG00000267532.5	lncRNA	chr17	7015818	7019659	-		MIR497HG	mir-497-195 cluster host gene [Source:HGNC Symbol;Acc:HGNC:39523]	2407.24	0.895927	0.75512	1.64042	1.21543	1.31	0.65	1.44	2.01
ENSG00000175063	UBE2C	1.726	0.401918	0	0.0116914	ENSG00000175063.17	protein_coding	chr20	45812576	45816953	+	ENSP00000479486.1	UBE2C	ubiquitin conjugating enzyme E2 C [Source:HGNC Symbol;Acc:HGNC:15937]	750.867	23.5854	19.6204	30.6122	43.9538	41.09	33.86	48.96	80.67
ENSG00000103995	CEP152	1.725	0.699198	0	0.0321769	ENSG00000103995.14	protein_coding	chr15	48737938	48811069	-	ENSP00000370337.2	CEP152	centrosomal protein 152 [Source:HGNC Symbol;Acc:HGNC:29298]	4215.23	1.7606	1.50161	3.19581	2.4325	2.41	3.88	4.08	6.14
ENSG00000178125	PPP1R42	1.725	1	0	0.346904	ENSG00000178125.14	protein_coding	chr8	67010618	67028537	-		PPP1R42	protein phosphatase 1 regulatory subunit 42 [Source:HGNC Symbol;Acc:HGNC:33732]	450.655	0.203834	0.36285	0.610399	0.38061	0.43	0.85	1.35	0.93
ENSG00000226232	NPIPB14P	1.725	1	0	0.1761	ENSG00000226232.8	transcribed_unprocessed_pseudogene	chr16	69977465	69990084	-		NPIPB14P	nuclear pore complex interacting protein family member B14, pseudogene [Source:HGNC Symbol;Acc:HGNC:41990]	1090.54	0.594157	0.507684	0.967916	0.938272	0.97	0.69	1.32	1.54
ENSG00000272572	AL138762.2	1.725	1	0	0.162716	ENSG00000272572.1	lncRNA	chr10	100911103	100912739	-			novel transcript, antisense to FAM178A	1637	0.384437	0.49634	0.797007	0.725731	0.57	0.73	1.12	1.14
ENSG00000143476	DTL	1.724	0.0499123	1	0.000537585	ENSG00000143476.18	protein_coding	chr1	212035846	212104594	+		DTL	denticleless E3 ubiquitin protein ligase homolog [Source:HGNC Symbol;Acc:HGNC:30288]	2223.24	18.8772	20.0188	35.7433	31.3306	27.56	23.79	40.59	39.15
ENSG00000214654	B3GNT10	1.723	0.524656	0	0.0180156	ENSG00000214654.8	protein_coding	chr9	120793007	120798719	+	ENSP00000493498.1	B3GNT10	UDP-GlcNAc:betaGal beta-1,3-N-acetylglucosaminyltransferase 10 (putative) [Source:HGNC Symbol;Acc:HGNC:53652]	1018.82	10.955	10.5657	21.072	16.03	17.45	18.02	33.35	29.17
ENSG00000261239	ANKRD26P1	1.722	1	0	0.630158	ENSG00000261239.6	transcribed_unprocessed_pseudogene	chr16	46471539	46569097	-		ANKRD26P1	ankyrin repeat domain 26 pseudogene 1 [Source:HGNC Symbol;Acc:HGNC:32955]	2488.81	0	0.0387978	0	0.0678279	0	0.02	0	0.15
ENSG00000263353	PPIAL4A	1.722	1	0	0.630004	ENSG00000263353.3	protein_coding	chr1	120889746	120890405	+	ENSP00000485206.1	PPIAL4A	peptidylprolyl isomerase A like 4A [Source:HGNC Symbol;Acc:HGNC:24369]	660	0	0.111916	0	0.195656	0	0.2	0	0.4
ENSG00000287527	AC005753.3	1.722	1	0	0.418923	ENSG00000287527.1	lncRNA	chr5	141822076	141825488	-			novel transcript	1952.5	0.0634629	0.0258222	0.0608146	0.0948012	0.09	0.04	0.08	0.13
ENSG00000198642	KLHL9	1.721	0.0107812	1	7.49271e-05	ENSG00000198642.7	protein_coding	chr9	21329665	21335404	-		KLHL9	kelch like family member 9 [Source:HGNC Symbol;Acc:HGNC:18732]	5740	13.3674	14.8286	27.2962	21.2417	18.27	20.14	35.26	30.84
ENSG00000070018	LRP6	1.721	0.0327713	1	0.000316266	ENSG00000070018.9	protein_coding	chr12	12116025	12267044	-	ENSP00000261349.4	LRP6	LDL receptor related protein 6 [Source:HGNC Symbol;Acc:HGNC:6698]	5909.33	6.87231	7.46982	13.3294	11.3582	9.37	11.55	16.57	17.36
ENSG00000105792	CFAP69	1.721	0.0512423	0	0.000556972	ENSG00000105792.19	protein_coding	chr7	90245195	90265367	+		CFAP69	cilia and flagella associated protein 69 [Source:HGNC Symbol;Acc:HGNC:26107]	1951.19	22.1212	24.1726	43.7311	35.9593	32.69	28.97	56.49	43.83
ENSG00000213190	MLLT11	1.721	0.998935	0	0.0848696	ENSG00000213190.4	protein_coding	chr1	151060397	151069544	+		MLLT11	MLLT11 transcription factor 7 cofactor [Source:HGNC Symbol;Acc:HGNC:16997]	2483	1.47198	1.35849	2.24194	2.63154	2.1	1.92	3.02	3.98
ENSG00000155629	PIK3AP1	1.721	1	0	0.0984748	ENSG00000155629.15	protein_coding	chr10	96628398	96700878	-		PIK3AP1	phosphoinositide-3-kinase adaptor protein 1 [Source:HGNC Symbol;Acc:HGNC:30034]	4232.62	0.753885	0.779232	1.48563	1.1547	1.05	1	1.67	1.65
ENSG00000213318	AC009078.1	1.721	1	0	0.492585	ENSG00000213318.4	processed_pseudogene	chr16	75192465	75193247	-			ribosomal protein S4, Y-linked 2 (RPS4Y2) pseudogene	783	0.0309128	0.12578	0.0740571	0.197905	0.05	0.21	0.12	0.36
ENSG00000153551	CMTM7	1.72	1	0	0.112488	ENSG00000153551.14	protein_coding	chr3	32391889	32454358	+	ENSP00000414480.2	CMTM7	CKLF like MARVEL transmembrane domain containing 7 [Source:HGNC Symbol;Acc:HGNC:19178]	924.933	1.39514	1.89221	2.98022	2.67952	2.23	3.58	5.51	5.55
ENSG00000233270	SNRPEP4	1.72	1	0	0.115464	ENSG00000233270.1	processed_pseudogene	chr19	5576660	5576938	-		SNRPEP4	small nuclear ribonucleoprotein polypeptide E pseudogene 4 [Source:HGNC Symbol;Acc:HGNC:43446]	279	7.54772	10.2369	17.6662	12.9596	27.28	34.87	57.21	47
ENSG00000236137	AL445231.1	1.719	1	0	0.230835	ENSG00000236137.1	lncRNA	chr1	117026297	117032521	-			novel transcript	1580.91	0.20015	0.190022	0.287696	0.384409	0.29	0.64	0.4	0.6
ENSG00000172244	C5orf34	1.718	0.972529	0	0.0804853	ENSG00000172244.9	protein_coding	chr5	43490329	43494605	-		C5orf34	chromosome 5 open reading frame 34 [Source:HGNC Symbol;Acc:HGNC:24738]	1926.47	2.22935	2.09239	4.26713	3.16346	3.23	3.14	7.11	5.71
ENSG00000229659	RPL26P6	1.718	1	0	0.303266	ENSG00000229659.1	processed_pseudogene	chr10	73422259	73422696	-		RPL26P6	ribosomal protein L26 pseudogene 6 [Source:HGNC Symbol;Acc:HGNC:34023]	438	0.331572	0.618347	1.05912	0.589648	0.78	1.42	2.29	1.46
ENSG00000038945	MSR1	1.717	1	0	0.621033	ENSG00000038945.15	protein_coding	chr8	16107878	16567490	-		MSR1	macrophage scavenger receptor 1 [Source:HGNC Symbol;Acc:HGNC:7376]	1903.58	0.0428045	0	0.0769092	0	0.06	0	0.08	0
ENSG00000252690	AC105339.2	1.717	1	0	0.112335	ENSG00000252690.3	lncRNA	chr15	82752884	82757208	+			TEC	4325	0.526069	0.478197	0.992143	0.734489	0.73	0.66	1.3	1.08
ENSG00000147454	SLC25A37	1.716	0.0191933	1	0.000153666	ENSG00000147454.14	protein_coding	chr8	23541470	23572203	+		SLC25A37	solute carrier family 25 member 37 [Source:HGNC Symbol;Acc:HGNC:29786]	3350.44	14.6606	16.4719	28.3389	25.1034	20.52	22.55	37.38	36.37
ENSG00000001167	NFYA	1.716	0.0314036	1	0.000299447	ENSG00000001167.14	protein_coding	chr6	41072945	41099976	+	ENSP00000345702.6	NFYA	nuclear transcription factor Y subunit alpha [Source:HGNC Symbol;Acc:HGNC:7804]	3468.51	12.6794	13.7614	24.3158	21.0484	17.72	18.71	29.84	32.42
ENSG00000143502	SUSD4	1.716	0.85237	0	0.0571268	ENSG00000143502.15	protein_coding	chr1	223220819	223364059	-	ENSP00000344219.3	SUSD4	sushi domain containing 4 [Source:HGNC Symbol;Acc:HGNC:25470]	1703.04	3.4337	3.49281	5.83212	6.0538	5.05	5.46	9.19	10.05
ENSG00000197181	PIWIL2	1.716	1	0	0.360932	ENSG00000197181.12	protein_coding	chr8	22279362	22355530	+	ENSP00000478103.1	PIWIL2	piwi like RNA-mediated gene silencing 2 [Source:HGNC Symbol;Acc:HGNC:17644]	3408.23	0.0205832	0.0558335	0.073966	0.0585663	0.03	0.15	0.07	0.1
ENSG00000229204	PTGES3P3	1.716	1	0	0.244106	ENSG00000229204.3	processed_pseudogene	chr4	169791221	169791702	-		PTGES3P3	prostaglandin E synthase 3 pseudogene 3 [Source:HGNC Symbol;Acc:HGNC:43823]	482	0.552391	1.17488	1.74441	1.23239	1.19	2.46	3.52	2.72
ENSG00000256196	AP003721.1	1.716	1	0	0.107172	ENSG00000256196.2	lncRNA	chr11	60916339	60925397	-			novel transcript	2572	0.677582	0.813695	1.19491	1.36563	0.96	1.15	1.61	2.06
ENSG00000272666	U62317.1	1.716	1	0	0.422756	ENSG00000272666.1	lncRNA	chr22	50542305	50542906	-			uncharacterized LOC105373098 [Source:NCBI gene;Acc:105373098]	602	0.0804145	0.204497	0.192647	0.300309	0.15	0.38	0.34	0.59
ENSG00000132185	FCRLA	1.715	1	0	0.3856	ENSG00000132185.16	protein_coding	chr1	161707239	161711472	+		FCRLA	Fc receptor like A [Source:HGNC Symbol;Acc:HGNC:18504]	1450.42	0.0373694	0.171058	0.201431	0.159493	0.06	0.25	0.22	0.22
ENSG00000140853	NLRC5	1.715	1	0	0.165893	ENSG00000140853.15	protein_coding	chr16	57003853	57020936	+	ENSP00000439464.1	NLRC5	NLR family CARD domain containing 5 [Source:HGNC Symbol;Acc:HGNC:29933]	1734.39	1.45437	0.854769	1.20011	2.75879	2.19	1.38	1.41	2.77
ENSG00000145113	MUC4	1.715	1	0	0.240828	ENSG00000145113.22	protein_coding	chr3	195746765	195778810	-	ENSP00000345378.5	MUC4	mucin 4, cell surface associated [Source:HGNC Symbol;Acc:HGNC:7514]	3651.27	0.190729	0.076219	0.212143	0.247117	0.27	0.1	0.27	0.34
ENSG00000257529	RPL36A-HNRNPH2	1.715	1	0	0.373309	ENSG00000257529.5	protein_coding	chrX	101391011	101412297	+		RPL36A-HNRNPH2	RPL36A-HNRNPH2 readthrough [Source:HGNC Symbol;Acc:HGNC:48349]	571.025	0.973268	0.3874	0.253438	2.07696	1.93	0.75	0.47	4.29
ENSG00000166454	ATMIN	1.714	0.00414564	1	2.35544e-05	ENSG00000166454.10	protein_coding	chr16	81037182	81045174	+		ATMIN	ATM interactor [Source:HGNC Symbol;Acc:HGNC:29034]	3428.29	36.2414	40.5832	72.3258	59.3358	50.74	56.23	90.09	80.04
ENSG00000117262	GPR89A	1.714	0.25778	0	0.00547222	ENSG00000117262.19	protein_coding	chr1	145607990	145670463	+	ENSP00000436705.1	GPR89A	G protein-coupled receptor 89A [Source:HGNC Symbol;Acc:HGNC:31984]	1855.25	12.1798	17.3629	28.9564	21.673	17.77	27.43	40.89	37.8
ENSG00000134698	AGO4	1.714	0.344325	0	0.00900482	ENSG00000134698.11	protein_coding	chr1	35841673	35851195	+		AGO4	argonaute RISC component 4 [Source:HGNC Symbol;Acc:HGNC:18424]	4223.57	3.76084	4.06926	7.40293	6.01925	5.21	4.33	10.59	9.03
ENSG00000278576	AL162171.3	1.714	1	0	0.440111	ENSG00000278576.1	lncRNA	chr14	88589231	88592408	+			novel transcript, sense intronic to ZC3H14	3178	0.0304654	0.0464848	0.118601	0.0162533	0.04	0.06	0.16	0.02
ENSG00000174796	THAP6	1.713	0.152732	0	0.00254801	ENSG00000174796.12	protein_coding	chr4	75514218	75516789	+	ENSP00000425646.1	THAP6	THAP domain containing 6 [Source:HGNC Symbol;Acc:HGNC:23189]	2797.39	9.59407	9.95841	17.8692	15.6289	13.65	13.61	20.26	21.13
ENSG00000176485	PLAAT3	1.713	0.763145	0	0.0391495	ENSG00000176485.11	protein_coding	chr11	63574474	63614469	-	ENSP00000389124.1	PLAAT3	phospholipase A and acyltransferase 3 [Source:HGNC Symbol;Acc:HGNC:17825]	1204.68	6.87912	7.23512	10.3764	13.7966	10.81	11.03	13.34	20.86
ENSG00000186432	KPNA4	1.712	0.00912605	1	6.20718e-05	ENSG00000186432.9	protein_coding	chr3	160495007	160565571	-		KPNA4	karyopherin subunit alpha 4 [Source:HGNC Symbol;Acc:HGNC:6397]	7199.8	14.8712	17.7312	31.4605	24.3725	20.21	26.87	37.13	30.73
ENSG00000169155	ZBTB43	1.712	0.0117072	1	8.39939e-05	ENSG00000169155.10	protein_coding	chr9	126805006	126838210	+	ENSP00000390344.1	ZBTB43	zinc finger and BTB domain containing 43 [Source:HGNC Symbol;Acc:HGNC:17908]	4097.47	14.6256	14.6155	27.2617	22.801	20.21	19.88	44.54	31.61
ENSG00000166997	CNPY4	1.712	1	0	0.118102	ENSG00000166997.8	protein_coding	chr7	100120026	100122906	+	ENSP00000488362.1	CNPY4	canopy FGF signaling regulator 4 [Source:HGNC Symbol;Acc:HGNC:28631]	1372.61	1.23036	1.26994	1.71217	2.56767	1.88	1.83	2.34	4.1
ENSG00000232023	LINC01807	1.711	1	0	0.505312	ENSG00000232023.3	lncRNA	chr2	228483257	228841689	-		LINC01807	long intergenic non-protein coding RNA 1807 [Source:HGNC Symbol;Acc:HGNC:52610]	680.38	0.107418	0.0728445	0.0428896	0.267435	0.19	0.13	0.07	0.5
ENSG00000006837	CDKL3	1.71	1	0	0.201938	ENSG00000006837.12	protein_coding	chr5	134286438	134371047	-	ENSP00000427738.1	CDKL3	cyclin dependent kinase like 3 [Source:HGNC Symbol;Acc:HGNC:15483]	1024.79	0.326908	0.735078	1.03048	0.789416	0.51	2.19	2.17	2.23
ENSG00000184922	FMNL1	1.71	1	0	0.347616	ENSG00000184922.14	protein_coding	chr17	45221444	45222097	+		FMNL1	formin like 1 [Source:HGNC Symbol;Acc:HGNC:1212]	1794.4	0.0630009	0.0640855	0.0539034	0.163254	0.09	0.15	0.25	0.35
ENSG00000254682	AP002387.2	1.71	1	0	0.163069	ENSG00000254682.1	lncRNA	chr11	71448674	71452157	+			novel transcript	680	0.996666	1.62936	2.21714	2.27881	1.79	2.88	3.73	4.31
ENSG00000274487	NPEPPSP1	1.709	1	0	0.106188	ENSG00000274487.2	transcribed_unprocessed_pseudogene	chr17	38195703	38257192	-		NPEPPSP1	NPEPPS pseudogene 1 [Source:HGNC Symbol;Acc:HGNC:44259]	1643	2.51918	1.61845	3.47638	3.59968	3.76	2.4	4.88	5.69
ENSG00000177663	IL17RA	1.708	0.507731	0	0.016991	ENSG00000177663.14	protein_coding	chr22	17084954	17100469	+		IL17RA	interleukin 17 receptor A [Source:HGNC Symbol;Acc:HGNC:5985]	8189	1.44885	1.29498	2.16342	2.5231	1.96	1.88	2.92	3.78
ENSG00000255052	FAM66D	1.708	0.949625	0	0.0755571	ENSG00000255052.5	lncRNA	chr8	12115776	12172014	+		FAM66D	family with sequence similarity 66 member D [Source:HGNC Symbol;Acc:HGNC:24159]	3291.12	1.49063	1.2593	2.1487	2.54752	2.07	2.31	3.52	4.4
ENSG00000225345	SNX18P3	1.708	1	0	0.151661	ENSG00000225345.3	transcribed_unprocessed_pseudogene	chr9	38566260	38568009	-		SNX18P3	sorting nexin 18 pseudogene 3 [Source:HGNC Symbol;Acc:HGNC:39611]	1737.2	0.854884	0.521761	1.39948	0.957772	1.27	0.74	1.89	1.45
ENSG00000148773	MKI67	1.707	0.00292991	1	1.52931e-05	ENSG00000148773.14	protein_coding	chr10	128111520	128112449	-		MKI67	marker of proliferation Ki-67 [Source:HGNC Symbol;Acc:HGNC:7107]	10860.1	8.74094	8.51573	15.5699	13.8908	11.77	11.09	19.67	20.23
ENSG00000130023	ERMARD	1.707	0.165604	0	0.00286639	ENSG00000130023.16	protein_coding	chr6	169773044	169776550	+		ERMARD	ER membrane associated RNA degradation [Source:HGNC Symbol;Acc:HGNC:21056]	1539.11	18.4417	20.2498	36.025	30.05	28.15	24.86	43.32	40.45
ENSG00000051341	POLQ	1.707	0.203002	0	0.00387574	ENSG00000051341.14	protein_coding	chr3	121431431	121545988	-	ENSP00000264233.5	POLQ	DNA polymerase theta [Source:HGNC Symbol;Acc:HGNC:9186]	7457.75	3.5552	4.22768	7.44815	5.83602	4.84	4.77	8.86	7.23
ENSG00000164162	ANAPC10	1.707	0.845259	0	0.0505588	ENSG00000164162.14	protein_coding	chr4	144994925	145098216	-		ANAPC10	anaphase promoting complex subunit 10 [Source:HGNC Symbol;Acc:HGNC:24077]	807.06	8.69134	11.4487	19.5109	14.8779	15.03	18.82	28.76	24.89
ENSG00000272610	MAGI1-IT1	1.707	1	0	0.501281	ENSG00000272610.1	lncRNA	chr3	65872815	65954558	-		MAGI1-IT1	MAGI1 intronic transcript 1 [Source:HGNC Symbol;Acc:HGNC:42436]	2567	0	0.0671407	0.0451786	0.0704269	0	0.09	0.06	0.11
ENSG00000134057	CCNB1	1.706	0.0162851	1	0.000125783	ENSG00000134057.15	protein_coding	chr5	69167135	69178245	+		CCNB1	cyclin B1 [Source:HGNC Symbol;Acc:HGNC:1579]	1232.27	62.6657	73.8034	131.776	101.016	96.37	122.52	209.6	171.39
ENSG00000249709	ZNF564	1.706	0.692793	0	0.0316498	ENSG00000249709.8	protein_coding	chr19	12525373	12551482	-	ENSP00000340004.6	ZNF564	zinc finger protein 564 [Source:HGNC Symbol;Acc:HGNC:31106]	2821.04	3.20735	4.38296	7.46212	5.49065	4.55	6.12	9.47	7.83
ENSG00000117569	PTBP2	1.706	0.82071	0	0.04795	ENSG00000117569.18	protein_coding	chr1	96721810	96814793	+	ENSP00000359217.1	PTBP2	polypyrimidine tract binding protein 2 [Source:HGNC Symbol;Acc:HGNC:17662]	1714.03	5.13078	4.65318	9.4409	7.25544	7.67	5.51	12.44	10.4
ENSG00000149260	CAPN5	1.706	1	0	0.0931737	ENSG00000149260.18	protein_coding	chr11	77066977	77124054	+	ENSP00000432332.1	CAPN5	calpain 5 [Source:HGNC Symbol;Acc:HGNC:1482]	4059.38	1.57243	1.04895	1.76751	2.70513	2.17	1.58	2.49	4.07
ENSG00000213963	AC019080.1	1.706	1	0	0.377351	ENSG00000213963.6	lncRNA	chr2	177283514	177323164	-			novel transcript	1564.11	0.0676186	0.0859784	0.101245	0.162336	0.1	0.23	0.13	0.15
ENSG00000237950	AL357079.1	1.706	1	0	0.185833	ENSG00000237950.3	lncRNA	chr1	43937918	43940781	-			novel transcript	2224	0.304736	0.221416	0.482354	0.418056	0.44	0.32	0.66	0.64
ENSG00000241634	AC069499.2	1.706	1	0	0.342283	ENSG00000241634.1	processed_pseudogene	chr3	108543367	108543875	-			ribosomal protein L13 (RPL13) pseudogene	509	0.285321	0.241861	0.39873	0.507398	0.58	0.48	0.76	1.08
ENSG00000285930	AC015813.8	1.706	1	0	0.377306	ENSG00000285930.1	lncRNA	chr17	58050789	58060739	-			novel transcript	3048	0.0317648	0.0403895	0.0475613	0.0762595	0.04	0.06	0.06	0.11
ENSG00000139629	GALNT6	1.705	1	0	0.24516	ENSG00000139629.16	protein_coding	chr12	51351252	51391406	-	ENSP00000348668.2	GALNT6	polypeptide N-acetylgalactosaminyltransferase 6 [Source:HGNC Symbol;Acc:HGNC:4128]	4330.34	0.0604305	0.0661994	0.128067	0.0892794	0.08	0.09	0.21	0.25
ENSG00000273382	AL356488.3	1.704	0.949625	0	0.0755579	ENSG00000273382.1	lncRNA	chr1	109087971	109090858	-			novel transcript, antisense to TMEM167B	2888	1.72652	1.78182	2.83107	3.14784	2.44	2.5	3.77	4.72
ENSG00000177614	PGBD5	1.704	1	0	0.33171	ENSG00000177614.11	protein_coding	chr1	230323542	230336295	-		PGBD5	piggyBac transposable element derived 5 [Source:HGNC Symbol;Acc:HGNC:19405]	8234.73	0.0554724	0.0438879	0.0442979	0.124955	0.08	0.02	0.03	0.08
ENSG00000240583	AQP1	1.704	1	0	0.285272	ENSG00000240583.12	protein_coding	chr7	30912122	30925517	+	ENSP00000498806.1	AQP1	aquaporin 1 (Colton blood group) [Source:HGNC Symbol;Acc:HGNC:633]	2311.28	0.0973251	0.0990006	0.11658	0.218077	0.14	0.2	0.16	0.33
ENSG00000262691	AC040160.2	1.704	1	0	0.31707	ENSG00000262691.1	lncRNA	chr16	67261108	67263784	+			novel transcript	2677	0.0542505	0.0643818	0.0974749	0.106123	0.08	0.09	0.13	0.16
ENSG00000152763	WDR78	1.703	1	0	0.189144	ENSG00000152763.17	protein_coding	chr1	66812885	66924856	-	ENSP00000360065.3	WDR78	WD repeat domain 78 [Source:HGNC Symbol;Acc:HGNC:26252]	1303.63	0.286823	0.347335	0.572613	0.510069	0.42	0.69	1.82	1.2
ENSG00000137878	GCOM1	1.702	1	0	0.09246	ENSG00000137878.17	protein_coding	chr15	57680698	57714745	+		GCOM1	GRINL1A complex locus 1 [Source:HGNC Symbol;Acc:HGNC:26424]	2364.28	1.20639	1.59199	2.60697	2.15697	1.71	3	4.74	4.92
ENSG00000184999	SLC22A10	1.702	1	0	0.164376	ENSG00000184999.12	protein_coding	chr11	63137867	63369718	+		SLC22A10	solute carrier family 22 member 10 [Source:HGNC Symbol;Acc:HGNC:18057]	1796.4	0.38054	0.72257	0.972427	0.906817	0.56	1.34	1.43	1.37
ENSG00000117266	CDK18	1.701	1	0	0.286049	ENSG00000117266.15	protein_coding	chr1	205504694	205527873	+	ENSP00000423408.1	CDK18	cyclin dependent kinase 18 [Source:HGNC Symbol;Acc:HGNC:8751]	2043.07	0.209508	0.213115	0.172533	0.544894	0.31	0.28	0.3	0.55
ENSG00000235618	FAM21EP	1.701	1	0	0.214782	ENSG00000235618.8	transcribed_unprocessed_pseudogene	chr10	50021182	50067803	-		FAM21EP	family with sequence similarity 21 member E, pseudogene [Source:HGNC Symbol;Acc:HGNC:45010]	1984.62	0.244605	0.248816	0.292997	0.545715	0.36	0.42	0.45	1
ENSG00000249378	LINC01060	1.701	1	0	0.185964	ENSG00000249378.6	lncRNA	chr4	188400736	188681051	+		LINC01060	long intergenic non-protein coding RNA 1060 [Source:HGNC Symbol;Acc:HGNC:49081]	858.442	0.632045	0.857235	1.54221	0.999103	1.01	1.6	3.41	2.58
ENSG00000246596	AC139795.1	1.7	1	0	0.18315	ENSG00000246596.7	transcribed_unprocessed_pseudogene	chr5	177632075	177672209	-			SUMO interacting motifs containing 1 (SIMC1) pseudogene	1228.7	0.867225	0.554497	1.09815	1.3219	1.41	0.61	1.4	1.44
ENSG00000164211	STARD4	1.699	0.288136	0	0.00666488	ENSG00000164211.13	protein_coding	chr5	111499402	111512535	-	ENSP00000425014.1	STARD4	StAR related lipid transfer domain containing 4 [Source:HGNC Symbol;Acc:HGNC:18058]	2573.86	6.3521	6.91183	11.3753	11.1644	9.01	10.67	16.22	17.14
ENSG00000250312	ZNF718	1.699	0.949625	0	0.0747502	ENSG00000250312.8	protein_coding	chr4	124501	164162	+	ENSP00000480556.1	ZNF718	zinc finger protein 718 [Source:HGNC Symbol;Acc:HGNC:26889]	2714.42	2.14101	1.87965	3.62872	3.20394	3.03	2.55	5.15	4.79
ENSG00000250049	AC114316.1	1.699	1	0	0.323133	ENSG00000250049.7	lncRNA	chr5	92329188	92334479	+			novel transcript	1181.85	0.101154	0.0881962	0.138476	0.185026	0.15	0.33	0.38	0.37
ENSG00000259556	AC090971.4	1.699	1	0	0.213483	ENSG00000259556.2	unprocessed_pseudogene	chr15	51919073	51930627	-			Leo1, Paf1/RNA polymerase II complex component, homolog (S. cerevisiae) (LEO1) pseudogene	1041	0.418526	0.473035	0.724138	0.7939	0.67	0.75	1.09	1.34
ENSG00000163412	EIF4E3	1.698	0.559784	0	0.0208348	ENSG00000163412.13	protein_coding	chr3	71675414	71725402	-	ENSP00000393324.2	EIF4E3	eukaryotic translation initiation factor 4E family member 3 [Source:HGNC Symbol;Acc:HGNC:31837]	3374.79	3.10838	3.18939	5.99781	4.701	4.33	4.64	8.89	7.59
ENSG00000163803	PLB1	1.698	1	0	0.290789	ENSG00000163803.13	protein_coding	chr2	28496071	28643788	+	ENSP00000416440.2	PLB1	phospholipase B1 [Source:HGNC Symbol;Acc:HGNC:30041]	2558.3	0.0568654	0.0991618	0.136231	0.130019	0.08	0.19	0.22	0.24
ENSG00000255624	AC073585.1	1.698	1	0	0.115841	ENSG00000255624.3	transcribed_processed_pseudogene	chr10	122879681	122898615	+			chromosome 10 open reading frame 88 (C10orf88) pseudogene	1610.75	1.85027	1.6373	3.44162	2.48788	2.77	2.46	4.8	3.9
ENSG00000286613	AC006213.7	1.698	1	0	0.242019	ENSG00000286613.1	lncRNA	chr19	43897211	43898533	-			novel transcript, sense intronic to ZNF404	870	0.472966	0.53771	1.13307	0.593714	0.79	0.88	1.77	1.04
ENSG00000205937	RNPS1	1.697	0.0199391	1	0.000160902	ENSG00000205937.12	protein_coding	chr16	2253116	2268397	-		RNPS1	RNA binding protein with serine rich domain 1 [Source:HGNC Symbol;Acc:HGNC:10080]	1090.83	46.8087	42.8681	74.9268	77.2164	73.46	68.27	138.68	130.69
ENSG00000161800	RACGAP1	1.697	0.0215416	1	0.000178091	ENSG00000161800.13	protein_coding	chr12	49989164	50025400	-	ENSP00000404808.2	RACGAP1	Rac GTPase activating protein 1 [Source:HGNC Symbol;Acc:HGNC:9804]	2312.69	27.3416	31.7808	55.7486	44.5731	39.4	41.72	71.88	64.19
ENSG00000112541	PDE10A	1.697	0.31687	0	0.00783811	ENSG00000112541.15	protein_coding	chr6	165893842	165896237	-		PDE10A	phosphodiesterase 10A [Source:HGNC Symbol;Acc:HGNC:8772]	6125.22	3.04733	2.92807	5.08644	5.05739	4.17	3.05	6.71	6.64
ENSG00000161594	KLHL10	1.697	1	0	0.258525	ENSG00000161594.7	protein_coding	chr17	41835685	41841994	+	ENSP00000391983.2	KLHL10	kelch like family member 10 [Source:HGNC Symbol;Acc:HGNC:18829]	1708.61	0.176228	0.164323	0.299048	0.282054	0.26	0.19	0.62	0.36
ENSG00000159184	HOXB13	1.696	0.00442138	1	2.57036e-05	ENSG00000159184.7	protein_coding	chr17	48724763	48729178	-	ENSP00000290295.7	HOXB13	homeobox B13 [Source:HGNC Symbol;Acc:HGNC:5112]	3467	37.1833	31.1976	54.8507	61.1062	51.91	43.25	72.33	90.58
ENSG00000124380	SNRNP27	1.696	0.738804	0	0.0370057	ENSG00000124380.11	protein_coding	chr2	69893964	69904671	+	ENSP00000395144.2	SNRNP27	small nuclear ribonucleoprotein U4/U6.U5 subunit 27 [Source:HGNC Symbol;Acc:HGNC:30240]	944.622	8.58521	9.01472	16.3453	13.5123	13.97	14.9	26.48	23.23
ENSG00000116675	DNAJC6	1.695	1	0	0.10261	ENSG00000116675.16	protein_coding	chr1	65248219	65366194	+		DNAJC6	DnaJ heat shock protein family (Hsp40) member C6 [Source:HGNC Symbol;Acc:HGNC:15469]	4673.57	0.567051	0.710634	1.13025	1.03584	0.78	1.31	2.16	1.41
ENSG00000116212	LRRC42	1.694	0.0851919	0	0.00109968	ENSG00000116212.15	protein_coding	chr1	53946358	53960468	+	ENSP00000389368.1	LRRC42	leucine rich repeat containing 42 [Source:HGNC Symbol;Acc:HGNC:28792]	1595.22	22.8822	27.3009	47.0515	37.9795	34.1	39.72	67.15	62.24
ENSG00000251634	NAIPP4	1.692	0.701561	0	0.0337633	ENSG00000251634.2	unprocessed_pseudogene	chr5	71102898	71128753	-		NAIPP4	NAIP pseudogene 4 [Source:HGNC Symbol;Acc:HGNC:54494]	2851	2.84412	3.67033	5.69494	5.32656	4.03	5.16	7.6	8
ENSG00000272888	LINC01578	1.691	0.134953	0	0.00213805	ENSG00000272888.7	lncRNA	chr15	92882732	92883861	+		LINC01578	long intergenic non-protein coding RNA 1578 [Source:HGNC Symbol;Acc:HGNC:48626]	927.835	32.6624	37.3878	64.8064	53.6709	53.79	56.27	102.01	93.48
ENSG00000197062	ZSCAN26	1.691	0.692535	0	0.0313769	ENSG00000197062.11	protein_coding	chr6	28267010	28278221	+	ENSP00000481707.1	ZSCAN26	zinc finger and SCAN domain containing 26 [Source:HGNC Symbol;Acc:HGNC:12978]	1805.25	5.28183	6.88197	10.8053	9.76756	7.86	9.21	13.68	12.14
ENSG00000176387	HSD11B2	1.691	1	0	0.215	ENSG00000176387.7	protein_coding	chr16	67430652	67437553	+		HSD11B2	hydroxysteroid 11-beta dehydrogenase 2 [Source:HGNC Symbol;Acc:HGNC:5209]	1751.37	1.40374	0.988549	0.87306	3.16841	2.07	1.36	1.41	5.06
ENSG00000205885	C1RL-AS1	1.691	1	0	0.119666	ENSG00000205885.7	lncRNA	chr12	7120558	7122501	+		C1RL-AS1	C1RL antisense RNA 1 [Source:HGNC Symbol;Acc:HGNC:27461]	4941.4	0.387257	0.444571	0.669299	0.737865	0.53	0.5	0.72	0.97
ENSG00000116793	PHTF1	1.69	1	0	0.116452	ENSG00000116793.16	protein_coding	chr1	113749522	113759489	-		PHTF1	putative homeodomain transcription factor 1 [Source:HGNC Symbol;Acc:HGNC:8939]	2080.36	0.829172	0.933415	1.58914	1.39197	1.2	1.78	2.19	2.04
ENSG00000206561	COLQ	1.69	1	0	0.405095	ENSG00000206561.13	protein_coding	chr3	15450133	15521751	-		COLQ	collagen like tail subunit of asymmetric acetylcholinesterase [Source:HGNC Symbol;Acc:HGNC:2226]	2785.37	0.122659	0.0249542	0.0489753	0.200679	0.17	0.03	0.09	0.3
ENSG00000156970	BUB1B	1.689	0.125924	0	0.00195353	ENSG00000156970.12	protein_coding	chr15	40161026	40221136	+	ENSP00000287598.6	BUB1B	BUB1 mitotic checkpoint serine/threonine kinase B [Source:HGNC Symbol;Acc:HGNC:1149]	2587.88	14.8057	16.8757	31.5785	21.9391	21.03	27.18	45.38	30.07
ENSG00000089685	BIRC5	1.689	0.28694	0	0.0064906	ENSG00000089685.15	protein_coding	chr17	78214264	78225636	+	ENSP00000364086.1	BIRC5	baculoviral IAP repeat containing 5 [Source:HGNC Symbol;Acc:HGNC:593]	2317.16	8.34176	7.89982	12.5929	14.8381	11.94	11.27	18.76	23.59
ENSG00000254087	LYN	1.689	0.289131	0	0.00673296	ENSG00000254087.8	protein_coding	chr8	55879835	56014169	+		LYN	LYN proto-oncogene, Src family tyrosine kinase [Source:HGNC Symbol;Acc:HGNC:6735]	2445.38	7.81296	7.19289	13.5129	11.8314	11.14	12.39	22.35	14.32
ENSG00000198416	ZNF658B	1.689	0.408802	0	0.0121319	ENSG00000198416.9	transcribed_unprocessed_pseudogene	chr9	39444304	39508885	-		ZNF658B	zinc finger protein 658B (pseudogene) [Source:HGNC Symbol;Acc:HGNC:32033]	3394.13	4.93922	5.16925	9.98016	7.10294	6.91	7.18	13.21	10.55
ENSG00000077348	EXOSC5	1.689	1	0	0.426084	ENSG00000077348.9	protein_coding	chr19	41386415	41397342	-	ENSP00000471002.1	EXOSC5	exosome component 5 [Source:HGNC Symbol;Acc:HGNC:24662]	750.923	0.202833	0.103163	0.121481	0.396777	0.36	0.18	0.19	0.62
ENSG00000221930	DENND10P1	1.689	1	0	0.0976575	ENSG00000221930.6	transcribed_processed_pseudogene	chrX	130495159	130496232	+		DENND10P1	DENND10 pseudogene 1 [Source:HGNC Symbol;Acc:HGNC:30886]	1606.66	2.20585	3.3051	4.87388	4.43695	3.3	4.89	7.19	7
ENSG00000244560	AC004890.2	1.689	1	0	0.203654	ENSG00000244560.7	transcribed_unprocessed_pseudogene	chr7	149285311	149293823	+			zinc finger protein pseudogene	1722.02	0.353004	0.312245	0.569918	0.556797	0.55	0.41	0.8	0.71
ENSG00000246548	LINC02288	1.689	1	0	0.243973	ENSG00000246548.3	lncRNA	chr14	77041064	77069503	+		LINC02288	long intergenic non-protein coding RNA 2288 [Source:HGNC Symbol;Acc:HGNC:27505]	2924	0.115891	0.126307	0.198313	0.211983	0.16	0.18	0.26	0.32
ENSG00000104219	ZDHHC2	1.688	0.128511	0	0.00201271	ENSG00000104219.13	protein_coding	chr8	17162799	17205704	+	ENSP00000430317.1	ZDHHC2	zinc finger DHHC-type palmitoyltransferase 2 [Source:HGNC Symbol;Acc:HGNC:18469]	1689.83	18.6647	20.9279	37.3279	29.5139	27.51	29.63	58.35	51.41
ENSG00000196172	ZNF681	1.688	0.949625	0	0.0746623	ENSG00000196172.9	protein_coding	chr19	23739195	23758891	-	ENSP00000384000.3	ZNF681	zinc finger protein 681 [Source:HGNC Symbol;Acc:HGNC:26457]	4769.94	1.21034	1.20532	2.22952	1.85034	1.67	1.44	2.71	3.4
ENSG00000267940	AC022762.2	1.688	1	0	0.384599	ENSG00000267940.1	lncRNA	chr11	6201901	6203253	-			novel transcript	1353	0.0536691	0.200174	0.300005	0.133619	0.08	0.3	0.43	0.22
ENSG00000268628	AL121761.1	1.688	1	0	0.365006	ENSG00000268628.2	lncRNA	chr20	19756390	19758037	-			novel transcript	1648	0.132186	0.0597608	0.105558	0.2194	0.2	0.09	0.15	0.35
ENSG00000268942	CKS1BP3	1.688	1	0	0.181209	ENSG00000268942.2	processed_pseudogene	chr5	62512246	62512482	-		CKS1BP3	CDC28 protein kinase regulatory subunit 1B pseudogene 3 [Source:HGNC Symbol;Acc:HGNC:24233]	237	2.45111	3.22053	5.01573	4.57686	11.9	14.23	21.4	22.22
ENSG00000185697	MYBL1	1.687	0.949861	0	0.0774331	ENSG00000185697.16	protein_coding	chr8	66564697	66612907	-	ENSP00000428011.2	MYBL1	MYB proto-oncogene like 1 [Source:HGNC Symbol;Acc:HGNC:7547]	3096.62	1.79064	1.7985	3.43363	2.62509	2.51	2.75	4.94	3.86
ENSG00000234782	TPT1P9	1.687	0.990567	0	0.0837531	ENSG00000234782.3	processed_pseudogene	chr9	118082869	118083382	-		TPT1P9	tumor protein, translationally-controlled 1 pseudogene 9 [Source:HGNC Symbol;Acc:HGNC:49299]	514	10.2658	11.9754	22.2245	15.3251	20.99	23.9	42.14	32.61
ENSG00000135549	PKIB	1.686	0.583232	0	0.0222139	ENSG00000135549.15	protein_coding	chr6	122471934	122493475	+		PKIB	cAMP-dependent protein kinase inhibitor beta [Source:HGNC Symbol;Acc:HGNC:9018]	1231.66	8.79525	7.9941	13.2186	15.0858	13.51	13.1	21.34	28.01
ENSG00000273565	AL691403.2	1.686	1	0	0.376407	ENSG00000273565.1	lncRNA	chr14	75176929	75177418	+			novel transcript	490	0.19759	0.401983	0.710041	0.316244	0.41	0.82	1.38	0.69
ENSG00000198315	ZKSCAN8	1.685	0.141169	0	0.00226676	ENSG00000198315.11	protein_coding	chr6	28142211	28153079	+	ENSP00000439117.1	ZKSCAN8	zinc finger with KRAB and SCAN domains 8 [Source:HGNC Symbol;Acc:HGNC:12983]	6453.69	5.15166	6.04881	10.2995	8.5726	7.03	7.73	11.75	10.27
ENSG00000260772	AC012321.1	1.685	0.880116	0	0.0614747	ENSG00000260772.1	lncRNA	chr16	69703065	69704652	+			novel transcript	1588	3.76484	5.53518	7.41266	8.2619	5.63	8.2	10.43	13.08
ENSG00000262096	PCDHB19P	1.685	1	0	0.308139	ENSG00000262096.2	transcribed_unprocessed_pseudogene	chr5	141239923	141243034	+		PCDHB19P	protocadherin beta 19 pseudogene [Source:HGNC Symbol;Acc:HGNC:14549]	2642.5	0.102087	0.0726909	0.110055	0.185176	0.15	0.08	0.15	0.23
ENSG00000156504	FAM122B	1.684	0.0912275	0	0.00120643	ENSG00000156504.16	protein_coding	chrX	134772101	134797187	-	ENSP00000479150.2	FAM122B	family with sequence similarity 122B [Source:HGNC Symbol;Acc:HGNC:30490]	2191.74	17.2423	18.2704	31.7778	28.0302	25.02	23.72	40.1	39.15
ENSG00000054983	GALC	1.684	1	0	0.408924	ENSG00000054983.17	protein_coding	chr14	87934331	87993665	-	ENSP00000377199.2	GALC	galactosylceramidase [Source:HGNC Symbol;Acc:HGNC:4115]	2454.89	0.0585242	0.0223244	0.0350513	0.101474	0.08	0.03	0.15	0.33
ENSG00000259205	PRKXP1	1.684	1	0	0.336774	ENSG00000259205.2	processed_pseudogene	chr15	100553529	100558954	-		PRKXP1	PRKX pseudogene 1 [Source:HGNC Symbol;Acc:HGNC:9442]	1122	0.107864	0.219443	0.206726	0.345275	0.17	0.34	0.31	0.58
ENSG00000278985	AC092718.7	1.684	1	0	0.440621	ENSG00000278985.1	TEC	chr16	80982319	80984094	-			novel transcript	1776	0.0817728	0.0277269	0.130601	0.0581679	0.12	0.04	0.18	0.09
ENSG00000155545	MIER3	1.683	0.175621	0	0.00312942	ENSG00000155545.19	protein_coding	chr5	56919602	56952118	-	ENSP00000370624.3	MIER3	MIER family member 3 [Source:HGNC Symbol;Acc:HGNC:26678]	2482.29	13.7721	16.2063	28.8693	21.5973	19.8	17.36	42.75	28.13
ENSG00000105976	MET	1.683	1	0	0.121912	ENSG00000105976.15	protein_coding	chr7	116672392	116798386	+	ENSP00000380860.3	MET	MET proto-oncogene, receptor tyrosine kinase [Source:HGNC Symbol;Acc:HGNC:7029]	4142.97	0.343614	0.334109	0.581074	0.56074	0.47	0.62	0.81	1.06
ENSG00000162746	FCRLB	1.683	1	0	0.245811	ENSG00000162746.14	protein_coding	chr1	161721563	161728143	+		FCRLB	Fc receptor like B [Source:HGNC Symbol;Acc:HGNC:26431]	1977	0.195891	0.174355	0.351968	0.274334	0.29	0.25	0.48	0.42
ENSG00000228283	KATNBL1P6	1.683	1	0	0.491962	ENSG00000228283.3	transcribed_processed_pseudogene	chr6	146802359	146803824	-		KATNBL1P6	katanin regulatory subunit B1 like 1 pseudogene 6 [Source:HGNC Symbol;Acc:HGNC:49056]	1466	0.0330215	0.06718	0.13844	0.0352341	0.05	0.1	0.2	0.06
ENSG00000231447	AC244102.1	1.683	1	0	0.290484	ENSG00000231447.1	lncRNA	chrX	152746817	152747762	+			novel transcript	848	0.228347	0.406486	0.649615	0.426382	0.38	0.67	1.02	0.75
ENSG00000150667	FSIP1	1.682	1	0	0.0985336	ENSG00000150667.8	protein_coding	chr15	39593580	39600926	-	ENSP00000494117.1	FSIP1	fibrous sheath interacting protein 1 [Source:HGNC Symbol;Acc:HGNC:21674]	1146.17	4.70663	4.94353	10.1218	6.11982	7.45	6.32	14.21	11.46
ENSG00000196368	NUDT11	1.682	1	0	0.104783	ENSG00000196368.5	protein_coding	chrX	51490011	51496592	-	ENSP00000365160.3	NUDT11	nudix hydrolase 11 [Source:HGNC Symbol;Acc:HGNC:18011]	2381	1.38255	1.98543	3.03206	2.63581	1.98	2.82	4.11	4.02
ENSG00000259358	AC026951.1	1.682	1	0	0.414703	ENSG00000259358.1	processed_pseudogene	chr15	31765743	31768201	-			DEP domain containing 1 (DEPDC1) pseudogene	2459	0.0787466	0.0200256	0.106116	0.0630172	0.11	0.03	0.14	0.1
ENSG00000107105	ELAVL2	1.681	1	0	0.195935	ENSG00000107105.15	protein_coding	chr9	23691811	23826337	-	ENSP00000369460.1	ELAVL2	ELAV like RNA binding protein 2 [Source:HGNC Symbol;Acc:HGNC:3313]	2666.66	0.299821	0.190614	0.466877	0.359899	0.42	0.25	1.38	0.71
ENSG00000227105	PARP1P1	1.681	1	0	0.426229	ENSG00000227105.1	processed_pseudogene	chr13	110936759	110939784	+		PARP1P1	poly(ADP-ribose) polymerase 1 pseudogene 1 [Source:HGNC Symbol;Acc:HGNC:275]	3026	0.0399946	0.0244099	0.0766513	0.0341395	0.06	0.03	0.1	0.05
ENSG00000257817	AC026765.3	1.681	1	0	0.426596	ENSG00000257817.2	lncRNA	chr12	114682292	114767988	+			novel transcript	1119.25	0.115481	0.0704813	0.221323	0.0985747	0.18	0.09	0.29	0.17
ENSG00000280332	AC020917.4	1.681	1	0	0.398177	ENSG00000280332.1	TEC	chr19	16356329	16358327	-			TEC	1999	0.121084	0.0369507	0.0725197	0.193796	0.18	0.05	0.1	0.3
ENSG00000177169	ULK1	1.68	0.965401	0	0.0795631	ENSG00000177169.10	protein_coding	chr12	131894622	131923150	+		ULK1	unc-51 like autophagy activating kinase 1 [Source:HGNC Symbol;Acc:HGNC:12558]	5035.41	1.27761	0.99895	1.8216	2.00413	1.75	1.48	2.32	2.85
ENSG00000278561	PTPN20CP	1.68	1	0	0.332125	ENSG00000278561.1	unprocessed_pseudogene	chr10	48064308	48119455	-		PTPN20CP	protein tyrosine phosphatase non-receptor type 20C, pseudogene [Source:HGNC Symbol;Acc:HGNC:23424]	920	0.131548	0.374674	0.34666	0.505302	0.24	0.63	0.56	0.89
ENSG00000213967	ZNF726	1.679	0.725699	0	0.0359537	ENSG00000213967.11	protein_coding	chr19	23914877	23945159	+	ENSP00000334762.5	ZNF726	zinc finger protein 726 [Source:HGNC Symbol;Acc:HGNC:32462]	1728.64	5.26078	5.21975	9.19407	8.40457	7.8	7.46	12.27	12.64
ENSG00000255545	AP004608.1	1.679	1	0	0.138155	ENSG00000255545.8	lncRNA	chr11	134412284	134439007	+			novel transcript	1232.4	0.922254	1.12168	1.68108	1.75417	1.43	1.72	2.46	2.63
ENSG00000271870	AC024060.2	1.679	1	0	0.214034	ENSG00000271870.1	lncRNA	chr3	3152942	3153435	+			novel transcript, antisense to CRBN	494	1.17594	0.897138	1.81942	1.67298	2.45	1.82	3.52	3.63
ENSG00000119787	ATL2	1.678	0.115074	0	0.00171889	ENSG00000119787.14	protein_coding	chr2	38293954	38377285	-		ATL2	atlastin GTPase 2 [Source:HGNC Symbol;Acc:HGNC:24047]	1551.02	21.549	25.5213	43.7485	35.2252	32.19	40.47	64.39	54.09
ENSG00000156232	WHAMM	1.678	0.631918	0	0.0259964	ENSG00000156232.7	protein_coding	chr15	82809628	82836108	+		WHAMM	WASP homolog associated with actin, golgi membranes and microtubules [Source:HGNC Symbol;Acc:HGNC:30493]	2812.5	4.54869	4.5958	8.0933	7.25294	6.52	6.3	8.94	7.11
ENSG00000248515	AC024230.1	1.678	1	0	0.556204	ENSG00000248515.2	lncRNA	chr4	19455418	19938448	+			novel transcript	1355.53	0.0475498	0.0161228	0.0949282	0.0169119	0.07	0.03	0.16	0.03
ENSG00000251459	AC013724.1	1.678	1	0	0.274009	ENSG00000251459.2	lncRNA	chr4	57491390	57495233	+			novel transcript	1367.04	0.1641	0.233695	0.373474	0.297662	0.25	0.41	0.65	0.47
ENSG00000135469	COQ10A	1.677	0.542077	0	0.0197363	ENSG00000135469.13	protein_coding	chr12	56266858	56270964	+	ENSP00000312587.5	COQ10A	coenzyme Q10A [Source:HGNC Symbol;Acc:HGNC:26515]	1361.75	8.41785	8.83204	14.924	14.0095	12.83	13.53	21.59	22.79
ENSG00000185499	MUC1	1.677	1	0	0.383407	ENSG00000185499.16	protein_coding	chr1	155185824	155192915	-	ENSP00000481231.1	MUC1	mucin 1, cell surface associated [Source:HGNC Symbol;Acc:HGNC:7508]	1436.21	0.0791005	0.0536415	0.142124	0.0844005	0.12	0.14	0.26	0.19
ENSG00000250896	RNPS1P1	1.677	1	0	0.147325	ENSG00000250896.1	processed_pseudogene	chr4	11371975	11372892	+		RNPS1P1	RNA binding protein with serine rich domain 1 pseudogene 1 [Source:HGNC Symbol;Acc:HGNC:39525]	918	1.10741	1.39468	2.14766	2.05375	1.83	2.27	3.33	3.58
ENSG00000172197	MBOAT1	1.676	1	0	0.380267	ENSG00000172197.11	protein_coding	chr6	20099684	20212469	-	ENSP00000324944.7	MBOAT1	membrane bound O-acyltransferase domain containing 1 [Source:HGNC Symbol;Acc:HGNC:21579]	4325	0.0279824	0.0284641	0.060333	0.0358288	0.04	0.04	0.08	0.05
ENSG00000257167	TMPO-AS1	1.676	1	0	0.129545	ENSG00000257167.2	lncRNA	chr12	98512973	98516422	-		TMPO-AS1	TMPO antisense RNA 1 [Source:HGNC Symbol;Acc:HGNC:44158]	3357	0.742654	0.564746	1.2005	0.992442	1.04	0.78	1.59	1.47
ENSG00000105323	HNRNPUL1	1.675	0.0260037	1	0.000232968	ENSG00000105323.17	protein_coding	chr19	41262519	41307019	+	ENSP00000473132.1	HNRNPUL1	heterogeneous nuclear ribonucleoprotein U like 1 [Source:HGNC Symbol;Acc:HGNC:17011]	2486.12	32.0614	28.2432	45.5493	55.4375	46.53	29.26	47.71	68.44
ENSG00000145736	GTF2H2	1.675	0.027652	1	0.000254565	ENSG00000145736.14	protein_coding	chr5	71035076	71067650	-	ENSP00000328901.6	GTF2H2	general transcription factor IIH subunit 2 [Source:HGNC Symbol;Acc:HGNC:4656]	1763.52	122.227	140.596	241.109	199.042	180.35	196.63	334.84	315.11
ENSG00000260774	AC021087.3	1.675	1	0	0.317513	ENSG00000260774.1	lncRNA	chr5	213898	217279	-			novel transcript	2881	0.0504091	0.0854615	0.130827	0.0986089	0.07	0.12	0.17	0.15
ENSG00000037280	FLT4	1.674	1	0	0.278323	ENSG00000037280.16	protein_coding	chr5	180620975	180649545	-		FLT4	fms related tyrosine kinase 4 [Source:HGNC Symbol;Acc:HGNC:3767]	4123.39	0.0653223	0.0719841	0.084766	0.145207	0.09	0.13	0.12	0.21
ENSG00000169064	ZBBX	1.674	1	0	0.0960049	ENSG00000169064.12	protein_coding	chr3	167240638	167282572	-		ZBBX	zinc finger B-box domain containing [Source:HGNC Symbol;Acc:HGNC:26245]	1552.14	3.51757	3.51947	6.72315	5.06588	5.43	4.13	7.48	5.62
ENSG00000188312	CENPP	1.674	1	0	0.085556	ENSG00000188312.14	protein_coding	chr9	92325999	92379865	+	ENSP00000477821.1	CENPP	centromere protein P [Source:HGNC Symbol;Acc:HGNC:32933]	2643.16	1.98006	1.60326	2.77974	3.21981	2.78	2.55	4.87	6.09
ENSG00000214135	AC132008.2	1.674	1	0	0.106295	ENSG00000214135.8	transcribed_unprocessed_pseudogene	chr3	197578213	197627906	-			succinate dehydrogenase complex, subunit A, flavoprotein (Fp) (SDHA) pseudogene	1502.87	2.79024	2.36803	4.92439	3.71709	4.21	3.41	6.76	5.77
ENSG00000128487	SPECC1	1.673	0.022601	1	0.000189827	ENSG00000128487.16	protein_coding	chr17	20156083	20237610	+	ENSP00000378893.2	SPECC1	sperm antigen with calponin homology and coiled-coil domains 1 [Source:HGNC Symbol;Acc:HGNC:30615]	2921.09	16.1174	16.5314	28.2309	26.3889	22.59	27.63	45.05	42.84
ENSG00000229184	ATP5PDP2	1.673	1	0	0.547959	ENSG00000229184.2	processed_pseudogene	chr9	2900320	2900804	-		ATP5PDP2	ATP synthase peripheral stalk subunit d pseudogene 2 [Source:HGNC Symbol;Acc:HGNC:49624]	485	0.0998134	0.101532	0.298901	0.0532506	0.21	0.21	0.58	0.12
ENSG00000171848	RRM2	1.672	0.0127239	1	9.28292e-05	ENSG00000171848.15	protein_coding	chr2	10122730	10131418	+		RRM2	ribonucleotide reductase regulatory subunit M2 [Source:HGNC Symbol;Acc:HGNC:10452]	1798.55	46.2034	49.5084	87.3791	72.6794	68.6	68.94	109.21	95.05
ENSG00000247315	ZCCHC3	1.672	0.411228	0	0.0122566	ENSG00000247315.4	protein_coding	chr20	297570	300321	+	ENSP00000484056.1	ZCCHC3	zinc finger CCHC-type containing 3 [Source:HGNC Symbol;Acc:HGNC:16230]	2752	5.55865	5.85117	10.114	8.97173	7.87	8.22	13.52	13.48
ENSG00000075290	WNT8B	1.672	1	0	0.336104	ENSG00000075290.8	protein_coding	chr10	100463009	100483744	+	ENSP00000340677.5	WNT8B	Wnt family member 8B [Source:HGNC Symbol;Acc:HGNC:12789]	2144	0.135474	0.0803872	0.256937	0.108414	0.2	0.12	0.35	0.17
ENSG00000251611	FAM160A1-DT	1.672	1	0	0.559604	ENSG00000251611.1	lncRNA	chr4	151407551	151408835	-		FAM160A1-DT	FAM160A1 divergent transcript [Source:HGNC Symbol;Acc:HGNC:53123]	358	0.067611	0.206325	0.404935	0.0721412	0.18	0.53	0.98	0.2
ENSG00000255449	AP002812.5	1.672	1	0	0.559654	ENSG00000255449.1	lncRNA	chr11	77866412	77870091	-			novel transcript, antisense to AAMDC	712	0.0339954	0.103742	0.203605	0.0362733	0.06	0.18	0.34	0.07
ENSG00000256283	METTL8P1	1.672	1	0	0.559947	ENSG00000256283.1	processed_pseudogene	chr12	15255213	15255823	-		METTL8P1	methyltransferase like 8 pseudogene 1 [Source:HGNC Symbol;Acc:HGNC:49856]	611	0.039615	0.120891	0.237262	0.0422693	0.07	0.22	0.42	0.08
ENSG00000274292	AC084018.2	1.672	1	0	0.12559	ENSG00000274292.1	lncRNA	chr12	121800797	121803403	+			novel transcript	2607	0.714908	0.717772	1.26783	1.12935	1.02	1.01	1.7	1.7
ENSG00000286081	AC016682.1	1.672	1	0	0.559926	ENSG00000286081.1	lncRNA	chr2	150150633	150166266	-			novel transcript	2385	0.0101487	0.0309704	0.0607827	0.0108287	0.01	0.04	0.08	0.02
ENSG00000156875	MFSD14A	1.671	0.0443393	1	0.000464788	ENSG00000156875.14	protein_coding	chr1	100038095	100083377	+		MFSD14A	major facilitator superfamily domain containing 14A [Source:HGNC Symbol;Acc:HGNC:23363]	2771.53	16.183	16.8957	29.0142	26.2726	22.91	23.74	39.03	39.67
ENSG00000224208	AL590762.3	1.671	1	0	0.418313	ENSG00000224208.1	processed_pseudogene	chrX	71314912	71315879	-			MADP-1 protein (MADP-1) pseudogene	640	0.1891	0.115413	0.317115	0.20177	0.35	0.21	0.55	0.39
ENSG00000069535	MAOB	1.67	1	0	0.360893	ENSG00000069535.14	protein_coding	chrX	43766610	43882450	-		MAOB	monoamine oxidase B [Source:HGNC Symbol;Acc:HGNC:6834]	2501.43	0.0753455	0.0383213	0.101533	0.0904432	0.11	0.05	0.14	0.15
ENSG00000105146	AURKC	1.67	1	0	0.350095	ENSG00000105146.13	protein_coding	chr19	57231023	57235548	+	ENSP00000302898.6	AURKC	aurora kinase C [Source:HGNC Symbol;Acc:HGNC:11391]	871.553	0.206189	0.0838955	0.246981	0.242005	0.32	0.29	0.62	0.54
ENSG00000259818	AL606760.3	1.67	1	0	0.285704	ENSG00000259818.1	lncRNA	chr1	53220663	53224253	+			novel transcript, antisense to C1orf123 & MAGOH	3591	0.0674039	0.116559	0.113035	0.194185	0.09	0.16	0.15	0.29
ENSG00000276957	AL158063.1	1.67	1	0	0.621999	ENSG00000276957.1	lncRNA	chr13	102593338	102593873	-			novel transcript	536	0	0.229678	0	0.385471	0	0.45	0	0.8
ENSG00000080839	RBL1	1.669	0.33408	0	0.00854442	ENSG00000080839.12	protein_coding	chr20	37003574	37095989	-	ENSP00000343646.3	RBL1	RB transcriptional corepressor like 1 [Source:HGNC Symbol;Acc:HGNC:9893]	4777.44	4.04717	4.78513	8.1158	6.63003	5.56	6.63	11.05	9.52
ENSG00000115392	FANCL	1.669	1	0	0.0946171	ENSG00000115392.11	protein_coding	chr2	58160118	58241372	-	ENSP00000401280.1	FANCL	FA complementation group L [Source:HGNC Symbol;Acc:HGNC:20748]	1337.46	3.45892	4.17818	6.92106	5.82959	5.36	6.98	8.63	7.28
ENSG00000183098	GPC6	1.669	1	0	0.301829	ENSG00000183098.11	protein_coding	chr13	93226807	94408020	+	ENSP00000366246.3	GPC6	glypican 6 [Source:HGNC Symbol;Acc:HGNC:4454]	4814.1	0.0781785	0.0311183	0.122146	0.0616559	0.11	0.26	0.16	0.17
ENSG00000230750	SDAD1P2	1.669	1	0	0.346574	ENSG00000230750.1	processed_pseudogene	chr20	10385779	10387806	+		SDAD1P2	SDA1 domain containing 1 pseudogene 2 [Source:HGNC Symbol;Acc:HGNC:31404]	2028	0.0716117	0.133548	0.100076	0.241965	0.1	0.19	0.14	0.37
ENSG00000232901	CYCSP10	1.669	1	0	0.478738	ENSG00000232901.1	processed_pseudogene	chr3	10000647	10000940	-		CYCSP10	CYCS pseudogene 10 [Source:HGNC Symbol;Acc:HGNC:24384]	294	0.164658	0.334986	0.591701	0.263536	0.55	1.06	1.78	0.89
ENSG00000288049	AC010889.2	1.669	1	0	0.245362	ENSG00000288049.1	lncRNA	chrY	19744952	19759978	+			uncharacterized LOC105377224 [Source:NCBI gene;Acc:105377224]	4032.26	0.154622	0.0891274	0.271644	0.137485	0.21	0.17	0.43	0.23
ENSG00000109805	NCAPG	1.668	0.187671	0	0.00344016	ENSG00000109805.10	protein_coding	chr4	17810979	17844865	+	ENSP00000251496.2	NCAPG	non-SMC condensin I complex subunit G [Source:HGNC Symbol;Acc:HGNC:24304]	3309.12	8.47215	10.6041	17.7069	14.1148	11.81	15.56	26.86	24.05
ENSG00000140451	PIF1	1.668	1	0	0.203329	ENSG00000140451.13	protein_coding	chr15	64821067	64821419	-		PIF1	PIF1 5'-to-3' DNA helicase [Source:HGNC Symbol;Acc:HGNC:26220]	2232.98	0.263369	0.25798	0.338841	0.530807	0.38	0.42	0.43	1.25
ENSG00000206344	HCG27	1.668	1	0	0.298737	ENSG00000206344.7	lncRNA	chr6	31197760	31203968	+		HCG27	HLA complex group 27 [Source:HGNC Symbol;Acc:HGNC:27366]	1104.11	0.644486	0.158929	0.678415	0.666831	1	0.32	1.33	1.1
ENSG00000267520	AC010733.2	1.667	1	0	0.152286	ENSG00000267520.2	lncRNA	chr2	60925909	60931610	+			novel transcript	5702	0.305637	0.470666	0.788139	0.507291	0.42	0.64	1.02	0.74
ENSG00000284773	AC114490.3	1.667	1	0	0.212875	ENSG00000284773.1	protein_coding	chr1	34974356	34985313	-	ENSP00000493999.1		novel protein	3163	0.160702	0.217958	0.247493	0.383765	0.23	0.31	0.33	0.57
ENSG00000143889	HNRNPLL	1.666	0.174284	0	0.00308839	ENSG00000143889.16	protein_coding	chr2	38563186	38603036	-	ENSP00000476852.1	HNRNPLL	heterogeneous nuclear ribonucleoprotein L like [Source:HGNC Symbol;Acc:HGNC:25127]	1657.26	19.1914	23.5956	39.9414	31.3516	28.44	35.49	56.87	50.93
ENSG00000136492	BRIP1	1.666	0.498491	0	0.0165586	ENSG00000136492.9	protein_coding	chr17	61679139	61863528	-	ENSP00000259008.2	BRIP1	BRCA1 interacting protein C-terminal helicase 1 [Source:HGNC Symbol;Acc:HGNC:20473]	6285.12	2.15969	2.22049	3.94071	3.35748	2.94	2.98	5.12	4.76
ENSG00000105011	ASF1B	1.666	0.706661	0	0.0342036	ENSG00000105011.9	protein_coding	chr19	14119512	14136613	-		ASF1B	anti-silencing function 1B histone chaperone [Source:HGNC Symbol;Acc:HGNC:20996]	1655.08	6.82025	5.89475	9.25526	11.9226	10.15	8.49	12.66	18.37
ENSG00000138646	HERC5	1.666	1	0	0.101367	ENSG00000138646.9	protein_coding	chr4	88457893	88462263	+		HERC5	HECT and RLD domain containing E3 ubiquitin protein ligase 5 [Source:HGNC Symbol;Acc:HGNC:24368]	3088.96	1.35927	1.6169	2.90049	2.06061	1.9	2.31	4.5	3.22
ENSG00000229621	LINC01822	1.666	1	0	0.460927	ENSG00000229621.2	lncRNA	chr2	21687430	21710656	-		LINC01822	long intergenic non-protein coding RNA 1822 [Source:HGNC Symbol;Acc:HGNC:52627]	1793.64	0.0807594	0.0117357	0.0829171	0.0738605	0.12	0.03	0.12	0.13
ENSG00000182670	TTC3	1.665	0.040042	1	0.000410973	ENSG00000182670.13	protein_coding	chr21	37144560	37153277	+	ENSP00000414658.1	TTC3	tetratricopeptide repeat domain 3 [Source:HGNC Symbol;Acc:HGNC:12393]	4464.48	49.4728	54.6449	97.3985	75.9383	68.08	82.65	140.43	115.51
ENSG00000107014	RLN2	1.665	0.392753	0	0.0111123	ENSG00000107014.9	protein_coding	chr9	5299864	5304716	-		RLN2	relaxin 2 [Source:HGNC Symbol;Acc:HGNC:10027]	756.57	21.4471	25.1404	41.2334	36.3235	37.2	43.38	68.22	67.04
ENSG00000122376	SHLD2	1.664	0.0921245	0	0.0012274	ENSG00000122376.11	protein_coding	chr10	87095196	87191463	+	ENSP00000298784.1	SHLD2	shieldin complex subunit 2 [Source:HGNC Symbol;Acc:HGNC:28773]	3554.61	10.6476	12.3604	20.7943	17.504	14.84	17.19	27.63	26.15
ENSG00000245750	DRAIC	1.664	0.31374	0	0.00767345	ENSG00000245750.9	lncRNA	chr15	69561800	69571434	+		DRAIC	downregulated RNA in cancer, inhibitor of cell invasion and migration [Source:HGNC Symbol;Acc:HGNC:27082]	1644.31	10.8888	11.5278	19.8054	17.4942	16.07	17.43	31.6	30.24
ENSG00000151458	ANKRD50	1.664	0.701561	0	0.0334939	ENSG00000151458.12	protein_coding	chr4	124664048	124712732	-		ANKRD50	ankyrin repeat domain 50 [Source:HGNC Symbol;Acc:HGNC:29223]	6947.88	1.22664	1.26351	2.1817	1.96324	1.66	2.02	3.45	3.17
ENSG00000104059	FAM189A1	1.664	1	0	0.226034	ENSG00000104059.4	protein_coding	chr15	29196430	29452799	-	ENSP00000452860.1	FAM189A1	family with sequence similarity 189 member A1 [Source:HGNC Symbol;Acc:HGNC:29075]	4389.09	0.118323	0.0994278	0.154056	0.208589	0.16	0.14	0.28	0.3
ENSG00000238123	MID1IP1-AS1	1.664	1	0	0.375869	ENSG00000238123.1	lncRNA	chrX	38801568	38803883	-		MID1IP1-AS1	MID1IP1 antisense RNA 1 [Source:HGNC Symbol;Acc:HGNC:40932]	376	0.901241	0.654826	0.38555	2.19801	2.28	1.6	0.9	5.73
ENSG00000255277	ABCC6P2	1.664	1	0	0.160424	ENSG00000255277.3	transcribed_unprocessed_pseudogene	chr16	14820792	14824669	-		ABCC6P2	ATP binding cassette subfamily C member 6 pseudogene 2 [Source:HGNC Symbol;Acc:HGNC:33353]	705.462	1.67993	1.39498	2.71043	2.41438	3.02	2.49	4.56	4.51
ENSG00000260240	APOOP5	1.664	1	0	0.492233	ENSG00000260240.4	transcribed_processed_pseudogene	chr16	59709993	59755026	-		APOOP5	apolipoprotein O pseudogene 5 [Source:HGNC Symbol;Acc:HGNC:48743]	566	0.213823	0.0435008	0.256125	0.18252	0.41	0.08	0.46	0.37
ENSG00000278950	AC138907.8	1.664	1	0	0.359261	ENSG00000278950.1	TEC	chr16	32781883	32784138	+			novel transcript	2256	0.0965615	0.141879	0.321292	0.0801356	0.14	0.2	0.44	0.12
ENSG00000170356	OR2A20P	1.663	1	0	0.164782	ENSG00000170356.9	transcribed_unprocessed_pseudogene	chr7	144250045	144252957	-		OR2A20P	olfactory receptor family 2 subfamily A member 20 pseudogene [Source:HGNC Symbol;Acc:HGNC:15413]	1972.12	0.663875	0.500225	0.795214	1.14124	0.97	0.76	1.09	1.72
ENSG00000214185	XPOTP1	1.663	1	0	0.143656	ENSG00000214185.3	processed_pseudogene	chr20	34213495	34215892	-		XPOTP1	exportin for tRNA pseudogene 1 [Source:HGNC Symbol;Acc:HGNC:16586]	2398	0.716654	1.14996	1.62015	1.48627	1.03	1.64	2.2	2.27
ENSG00000228106	AL392172.1	1.663	1	0	0.128838	ENSG00000228106.6	lncRNA	chr1	222815129	222837380	+			novel transcript	575.308	6.26739	4.94798	10.5327	8.13459	12.64	7.94	16.7	13.81
ENSG00000151725	CENPU	1.662	0.0597525	0	0.000678265	ENSG00000151725.12	protein_coding	chr4	184694085	184734096	-	ENSP00000281453.5	CENPU	centromere protein U [Source:HGNC Symbol;Acc:HGNC:21348]	1714.21	31.5989	35.2936	63.9546	47.2174	46.64	51.75	94.54	74.68
ENSG00000139505	MTMR6	1.662	0.0894087	0	0.00117354	ENSG00000139505.11	protein_coding	chr13	25246201	25288009	-		MTMR6	myotubularin related protein 6 [Source:HGNC Symbol;Acc:HGNC:7453]	5404.01	7.48085	7.7097	14.156	11.09	10.23	11.43	19.73	16.59
ENSG00000215374	FAM66B	1.662	0.722973	0	0.0352194	ENSG00000215374.6	lncRNA	chr8	7298744	7355334	-		FAM66B	family with sequence similarity 66 member B [Source:HGNC Symbol;Acc:HGNC:28890]	3258.14	3.37898	3.16823	5.7199	5.16566	4.78	4.1	6.94	5.98
ENSG00000286219	NOTCH2NLC	1.662	0.792677	0	0.0425574	ENSG00000286219.1	protein_coding	chr1	149390614	149468030	+		NOTCH2NLC	notch 2 N-terminal like C [Source:HGNC Symbol;Acc:HGNC:53924]	4156.04	2.12238	2.81454	3.89138	4.31383	2.96	3.33	3.73	6.68
ENSG00000224885	EIPR1-IT1	1.662	1	0	0.414894	ENSG00000224885.1	lncRNA	chr2	3298341	3301465	-		EIPR1-IT1	EIPR1 intronic transcript 1 [Source:HGNC Symbol;Acc:HGNC:41392]	718	0.235979	0.20575	0.121142	0.611492	0.42	0.36	0.2	1.14
ENSG00000151012	SLC7A11	1.661	0.0243989	1	0.000210005	ENSG00000151012.13	protein_coding	chr4	138164097	138242349	-		SLC7A11	solute carrier family 7 member 11 [Source:HGNC Symbol;Acc:HGNC:11059]	9499.69	24.6238	25.0197	44.5376	37.9405	33.21	34.22	58.76	54.88
ENSG00000138434	ITPRID2	1.661	0.189943	0	0.00352853	ENSG00000138434.17	protein_coding	chr2	181892196	181929784	+	ENSP00000392049.1	ITPRID2	ITPR interacting domain containing 2 [Source:HGNC Symbol;Acc:HGNC:11319]	2722.69	164.196	182.125	322.521	252.752	231.74	281.69	476.34	384.9
ENSG00000129521	EGLN3	1.661	0.601927	0	0.0238011	ENSG00000129521.14	protein_coding	chr14	33924227	33951074	-	ENSP00000250457.3	EGLN3	egl-9 family hypoxia inducible factor 3 [Source:HGNC Symbol;Acc:HGNC:14661]	1581.68	8.43313	8.92007	16.3797	12.4576	12.76	11.53	21.63	16.52
ENSG00000196096	SPAG16-DT	1.661	1	0	0.672404	ENSG00000196096.3	lncRNA	chr2	213276552	213284205	-		SPAG16-DT	SPAG16 divergent transcript [Source:HGNC Symbol;Acc:HGNC:52674]	1727	0.028031	0	0.0503648	0	0.04	0	0.07	0
ENSG00000237406	NDUFA9P1	1.661	1	0	0.672317	ENSG00000237406.1	processed_pseudogene	chr22	35897270	35898404	-		NDUFA9P1	NADH:ubiquinone oxidoreductase subunit A9 pseudogene 1 [Source:HGNC Symbol;Acc:HGNC:19252]	1135	0.0426515	0	0.0766344	0	0.07	0	0.11	0
ENSG00000272885	AC092574.1	1.661	1	0	0.67223	ENSG00000272885.1	lncRNA	chr4	416118	416537	-			novel transcript	420	0.115261	0	0.207095	0	0.27	0	0.44	0
ENSG00000286089	AC095057.4	1.661	1	0	0.672144	ENSG00000286089.1	lncRNA	chr4	40187170	40190464	+			novel transcript	415	0.116649	0	0.209591	0	0.27	0	0.45	0
ENSG00000287185	AC041005.1	1.661	1	0	0.672057	ENSG00000287185.1	lncRNA	chr8	25179113	25184234	-			novel transcript	1833.65	0.0246499	0	0.0442899	0	0.04	0	0.07	0
ENSG00000077238	IL4R	1.66	1	0	0.149875	ENSG00000077238.14	protein_coding	chr16	27344908	27345602	+	ENSP00000456669.1	IL4R	interleukin 4 receptor [Source:HGNC Symbol;Acc:HGNC:6015]	2632.62	0.670362	0.475538	0.781854	1.11998	0.95	0.78	1	1.81
ENSG00000163132	MSX1	1.66	1	0	0.172419	ENSG00000163132.8	protein_coding	chr4	4859665	4863936	+	ENSP00000372170.4	MSX1	msh homeobox 1 [Source:HGNC Symbol;Acc:HGNC:7391]	1899.28	1.34748	1.06608	2.74989	1.2647	1.97	1.7	3.78	1.96
ENSG00000228828	TLK2P2	1.66	1	0	0.470906	ENSG00000228828.1	processed_pseudogene	chr10	37818606	37820982	-		TLK2P2	tousled like kinase 2 pseudogene 2 [Source:HGNC Symbol;Acc:HGNC:22227]	2240	0.0432228	0.0219834	0.0647173	0.0461189	0.06	0.03	0.09	0.07
ENSG00000229344	MTCO2P12	1.66	1	0	0.47085	ENSG00000229344.1	unprocessed_pseudogene	chr1	632757	633438	+		MTCO2P12	MT-CO2 pseudogene 12 [Source:HGNC Symbol;Acc:HGNC:52028]	682	0.141963	0.0722037	0.212561	0.151475	0.26	0.13	0.36	0.29
ENSG00000230568	SF3A3P1	1.66	1	0	0.357231	ENSG00000230568.1	processed_pseudogene	chr20	3489529	3491005	-		SF3A3P1	splicing factor 3a, subunit 3 pseudogene 1 [Source:HGNC Symbol;Acc:HGNC:16576]	1477	0.0819389	0.116689	0.157039	0.174858	0.12	0.18	0.25	0.28
ENSG00000231473	RB1-DT	1.66	1	0	0.499793	ENSG00000231473.3	lncRNA	chr13	48296162	48303489	-		RB1-DT	RB1 divergent transcript [Source:HGNC Symbol;Acc:HGNC:42778]	1025.08	0.463125	0	0.332849	0.44474	0.91	0	0.22	0.26
ENSG00000229897	SEPTIN7P7	1.659	1	0	0.288035	ENSG00000229897.2	processed_pseudogene	chr9	98606833	98608133	+		SEPTIN7P7	septin 7 pseudogene 7 [Source:HGNC Symbol;Acc:HGNC:38043]	1301	0.204652	0.2271	0.423423	0.29777	0.31	0.35	0.61	0.48
ENSG00000256235	SMIM3	1.659	1	0	0.384584	ENSG00000256235.2	protein_coding	chr5	150777946	150796734	+	ENSP00000436897.1	SMIM3	small integral membrane protein 3 [Source:HGNC Symbol;Acc:HGNC:30248]	1640.95	0.0608925	0.0929111	0.127644	0.129945	0.09	0.14	0.18	0.18
ENSG00000134007	ADAM20	1.658	1	0	0.513085	ENSG00000134007.5	protein_coding	chr14	70522358	70535015	-		ADAM20	ADAM metallopeptidase domain 20 [Source:HGNC Symbol;Acc:HGNC:199]	2784.88	0.0695539	0	0.0520714	0.0649375	0.1	0	0.07	0.1
ENSG00000176641	RNF152	1.658	1	0	0.126546	ENSG00000176641.11	protein_coding	chr18	61875005	61893734	-		RNF152	ring finger protein 152 [Source:HGNC Symbol;Acc:HGNC:26811]	7756.42	0.381342	0.391309	0.689185	0.592493	0.52	0.5	0.73	0.84
ENSG00000225092	AL355336.2	1.658	1	0	0.540851	ENSG00000225092.2	lncRNA	chr6	7183083	7185287	+			novel transcript	1676	0.0433259	0.0146906	0.0691966	0.0308193	0.06	0.02	0.1	0.05
ENSG00000122966	CIT	1.657	0.473583	0	0.0150995	ENSG00000122966.16	protein_coding	chr12	119690401	119698185	-		CIT	citron rho-interacting serine/threonine kinase [Source:HGNC Symbol;Acc:HGNC:1985]	4942.6	2.85924	2.3373	4.21673	4.39352	3.9	6.37	7.85	6.12
ENSG00000186446	ZNF501	1.657	0.851029	0	0.0511141	ENSG00000186446.12	protein_coding	chr3	44729624	44731919	+		ZNF501	zinc finger protein 501 [Source:HGNC Symbol;Acc:HGNC:23717]	2848.11	3.24246	3.63319	6.39357	5.00329	4.64	4.04	7.03	6.08
ENSG00000271268	AC015849.6	1.657	1	0	0.473671	ENSG00000271268.1	processed_pseudogene	chr17	35861093	35861566	-			ribosomal L24 domain containing 1 (RSL24D1) pseudogene	474	0.10213	0.207776	0.305837	0.217946	0.31	0.43	0.61	0.54
ENSG00000115904	SOS1	1.656	0.382724	0	0.0107025	ENSG00000115904.13	protein_coding	chr2	39056733	39124345	-	ENSP00000393899.1	SOS1	SOS Ras/Rac guanine nucleotide exchange factor 1 [Source:HGNC Symbol;Acc:HGNC:11187]	3842.06	5.1463	6.19959	10.3743	8.41525	7.18	11.32	9.55	9.91
ENSG00000198841	KTI12	1.656	0.949625	0	0.0708593	ENSG00000198841.4	protein_coding	chr1	52032103	52033810	-	ENSP00000360676.1	KTI12	KTI12 chromatin associated homolog [Source:HGNC Symbol;Acc:HGNC:25160]	1708	4.36479	4.10838	8.11407	5.92741	6.46	6.02	11.32	9.29
ENSG00000240086	AC092969.1	1.656	1	0	0.270225	ENSG00000240086.7	lncRNA	chr3	135354785	135439864	-			novel transcript, antisense to EPHB1	1779.07	0.260949	0.145993	0.328204	0.348042	0.38	0.23	0.49	0.56
ENSG00000243926	TIPARP-AS1	1.656	1	0	0.358049	ENSG00000243926.2	lncRNA	chr3	156671862	156674446	-		TIPARP-AS1	TIPARP antisense RNA 1 [Source:HGNC Symbol;Acc:HGNC:41028]	487.087	1.18451	0.314323	1.78899	0.714367	2.54	0.51	3.72	1.61
ENSG00000146109	ABT1	1.654	0.970986	0	0.0802105	ENSG00000146109.5	protein_coding	chr6	26596953	26600739	+	ENSP00000274849.1	ABT1	activator of basal transcription 1 [Source:HGNC Symbol;Acc:HGNC:17369]	2943	2.26174	2.0246	3.86184	3.22942	3.19	2.83	5.14	4.83
ENSG00000236439	AC099336.2	1.654	1	0	0.531687	ENSG00000236439.4	processed_pseudogene	chr1	202471864	202472117	-			ribosomal protein S27 (metallopanstimulin 1) (RPS27) pseudogene	254	0.190589	0.19387	0.456588	0.203359	1.03	1.03	1.78	1.18
ENSG00000236569	HNRNPA1P73	1.654	1	0	0.288058	ENSG00000236569.3	processed_pseudogene	chr7	27328607	27329534	-		HNRNPA1P73	heterogeneous nuclear ribonucleoprotein A1 pseudogene 73 [Source:HGNC Symbol;Acc:HGNC:48803]	928	0.260827	0.583698	0.562371	0.83491	0.43	0.95	0.87	1.45
ENSG00000169764	UGP2	1.653	0.124945	0	0.00193423	ENSG00000169764.15	protein_coding	chr2	63840940	63891562	+		UGP2	UDP-glucose pyrophosphorylase 2 [Source:HGNC Symbol;Acc:HGNC:12527]	1645.75	24.7615	28.6039	50.6538	37.5548	36.71	45.19	72.07	59.04
ENSG00000243955	GSTA1	1.653	0.403429	0	0.0118988	ENSG00000243955.6	protein_coding	chr6	52791371	52803860	-		GSTA1	glutathione S-transferase alpha 1 [Source:HGNC Symbol;Acc:HGNC:4626]	1080.9	15.0205	15.3687	25.3525	24.8863	23.8	25.2	40.08	40.58
ENSG00000020181	ADGRA2	1.653	1	0	0.255643	ENSG00000020181.18	protein_coding	chr8	37796906	37844896	+	ENSP00000323508.7	ADGRA2	adhesion G protein-coupled receptor A2 [Source:HGNC Symbol;Acc:HGNC:17849]	5434.32	0.165373	0.151398	0.188186	0.335262	0.23	0.1	0.11	0.23
ENSG00000081803	CADPS2	1.653	1	0	0.157728	ENSG00000081803.16	protein_coding	chr7	122318411	122886759	-		CADPS2	calcium dependent secretion activator 2 [Source:HGNC Symbol;Acc:HGNC:16018]	3760.68	0.445657	0.489308	0.982915	0.566092	0.62	0.64	1.02	0.77
ENSG00000100068	LRP5L	1.653	1	0	0.325342	ENSG00000100068.13	protein_coding	chr22	25351612	25405274	-		LRP5L	LDL receptor related protein 5 like [Source:HGNC Symbol;Acc:HGNC:25323]	2244.21	0.115927	0.0634971	0.106817	0.1903	0.16	0.16	0.15	0.4
ENSG00000287725	AP003071.5	1.653	1	0	0.242463	ENSG00000287725.1	protein_coding	chr11	69072915	69162440	+	ENSP00000490615.1		novel protein, TPCN2 - SMIM38 readthrough	4622	0.0890266	0.111867	0.188187	0.145281	0.12	0.16	0.25	0.22
ENSG00000229619	MBNL1-AS1	1.652	1	0	0.163977	ENSG00000229619.4	lncRNA	chr3	152265948	152269557	-		MBNL1-AS1	MBNL1 antisense RNA 1 [Source:HGNC Symbol;Acc:HGNC:44584]	3570.38	0.271257	0.313553	0.413537	0.552552	0.38	0.51	0.64	0.88
ENSG00000231187	AL356056.2	1.652	1	0	0.217083	ENSG00000231187.3	lncRNA	chr10	46596009	46598064	-			novel transcript	2186.39	0.388547	0.202214	0.47624	0.501354	0.55	0.42	0.78	1.04
ENSG00000258568	RHOQP1	1.652	1	0	0.225552	ENSG00000258568.1	processed_pseudogene	chr14	49599994	49600572	+		RHOQP1	ras homolog family member Q pseudogene 1 [Source:HGNC Symbol;Acc:HGNC:20003]	579	0.794284	1.27572	2.003	1.42737	1.58	2.47	3.62	2.93
ENSG00000259488	AC023355.2	1.652	1	0	0.244709	ENSG00000259488.2	lncRNA	chr15	48312353	48331856	-			novel transcript, antisense to DUT	3090.3	0.213571	0.312293	0.399723	0.470004	0.31	0.23	0.33	0.29
ENSG00000188452	CERKL	1.651	1	0	0.418193	ENSG00000188452.14	protein_coding	chr2	181536672	181680665	-		CERKL	ceramide kinase like [Source:HGNC Symbol;Acc:HGNC:21699]	2161.74	0.056794	0.0577717	0.0850375	0.106049	0.08	0.08	0.08	0.1
ENSG00000205702	CYP2D7	1.651	1	0	0.510459	ENSG00000205702.11	polymorphic_pseudogene	chr22	42140203	42141924	-	ENSP00000437680.2	CYP2D7	cytochrome P450 family 2 subfamily D member 7 (gene/pseudogene) [Source:HGNC Symbol;Acc:HGNC:2624]	2728.24	0.0685493	0	0.0410555	0.0731423	0.1	0	0.08	0.11
ENSG00000273759	AL117379.1	1.651	1	0	0.21862	ENSG00000273759.1	lncRNA	chr20	62928621	62929297	-			novel transcript	677	1.53738	0.872843	2.31262	1.67854	2.77	1.55	3.9	3.18
ENSG00000156510	HKDC1	1.65	1	0	0.333784	ENSG00000156510.13	protein_coding	chr10	69258871	69261637	+		HKDC1	hexokinase domain containing 1 [Source:HGNC Symbol;Acc:HGNC:23302]	3653	0.0530079	0.0539205	0.0634949	0.113119	0.07	0.07	0.08	0.17
ENSG00000234062	AL390879.1	1.65	1	0	0.325328	ENSG00000234062.8	transcribed_unprocessed_pseudogene	chrX	136909395	136993655	+			transmembrane 9 superfamily member 2 (TM9SF2) pseudogene	1556.85	0.2692	0.136917	0.22169	0.448808	0.41	0.13	0.43	0.7
ENSG00000234629	WDR82P1	1.65	1	0	0.425239	ENSG00000234629.1	processed_pseudogene	chr3	94937086	94938024	-		WDR82P1	WD repeat domain 82 pseudogene 1 [Source:HGNC Symbol;Acc:HGNC:32447]	939	0.0773315	0.131105	0.154384	0.19253	0.17	0.22	0.25	0.33
ENSG00000138439	FAM117B	1.649	0.152477	0	0.00254123	ENSG00000138439.12	protein_coding	chr2	202635489	202725232	+		FAM117B	family with sequence similarity 117 member B [Source:HGNC Symbol;Acc:HGNC:14440]	5919.36	5.44888	6.05303	10.0243	8.94255	7.44	8.08	13	12.82
ENSG00000080986	NDC80	1.649	0.289013	0	0.00672545	ENSG00000080986.13	protein_coding	chr18	2571557	2616635	+	ENSP00000261597.4	NDC80	NDC80 kinetochore complex component [Source:HGNC Symbol;Acc:HGNC:16909]	2069.5	13.1036	14.8089	26.4012	19.6374	19.09	19.72	33.92	28.03
ENSG00000230291	AC078817.1	1.649	1	0	0.38804	ENSG00000230291.5	processed_pseudogene	chr12	80102899	80103333	-			ribosomal protein L26 (RPL26) pseudogene	435	1.16851	0.169803	1.33303	0.890571	2.66	0.39	2.83	2.21
ENSG00000278493	AC039056.2	1.649	1	0	0.47412	ENSG00000278493.1	lncRNA	chr15	41908204	41908714	-			novel transcript, sense intronic to EHD4	511	0.18947	0.0963658	0.226954	0.252706	0.39	0.19	0.43	0.54
ENSG00000189136	UBE2Q2P1	1.648	1	0	0.303638	ENSG00000189136.9	transcribed_unprocessed_pseudogene	chr15	84538563	84542597	-		UBE2Q2P1	ubiquitin conjugating enzyme E2 Q2 pseudogene 1 [Source:HGNC Symbol;Acc:HGNC:37439]	772.375	0.394206	0.852109	1.06244	0.998971	0.82	0.83	0.76	1.24
ENSG00000223537	AL109947.1	1.648	1	0	0.676201	ENSG00000223537.3	lncRNA	chr6	109487906	109506800	+			novel transcript	953	0	0.0516715	0.0912698	0	0	0.31	0.08	0
ENSG00000229891	LINC01315	1.648	1	0	0.2102	ENSG00000229891.2	lncRNA	chr22	42364403	42369249	-		LINC01315	long intergenic non-protein coding RNA 1315 [Source:HGNC Symbol;Acc:HGNC:50513]	833.433	0.463434	0.707119	1.03454	0.899066	0.73	1.93	2.84	2.48
ENSG00000231006	RPL7P32	1.648	1	0	0.67622	ENSG00000231006.1	processed_pseudogene	chr7	108510233	108510976	+		RPL7P32	ribosomal protein L7 pseudogene 32 [Source:HGNC Symbol;Acc:HGNC:35692]	744	0	0.0661867	0.116909	0	0	0.12	0.2	0
ENSG00000233081	AL353764.1	1.648	1	0	0.676125	ENSG00000233081.1	lncRNA	chr9	91426238	91427144	+			novel transcript	474	0	0.103888	0.183502	0	0	0.22	0.36	0
ENSG00000236257	EI24P2	1.648	1	0	0.676149	ENSG00000236257.1	processed_pseudogene	chr1	158454198	158455273	+		EI24P2	EI24 pseudogene 2 [Source:HGNC Symbol;Acc:HGNC:44587]	1076	0	0.0457648	0.0808365	0	0	0.07	0.12	0
ENSG00000238061	AL356273.4	1.648	1	0	0.676055	ENSG00000238061.2	processed_pseudogene	chr1	185280844	185281816	+			proteasome (prosome, macropain) 26S subunit, non-ATPase, 7 (Mov34 homolog) (PSMD7) pseudogene	973	0	0.0506094	0.0893937	0	0	0.08	0.14	0
ENSG00000251221	LINC01337	1.648	1	0	0.675961	ENSG00000251221.1	lncRNA	chr5	80608623	80622524	-		LINC01337	long intergenic non-protein coding RNA 1337 [Source:HGNC Symbol;Acc:HGNC:50546]	440	0	0.111916	0.197682	0	0	0.24	0.41	0
ENSG00000251258	RFPL4B	1.648	1	0	0.67593	ENSG00000251258.2	protein_coding	chr6	112347330	112351294	+		RFPL4B	ret finger protein like 4B [Source:HGNC Symbol;Acc:HGNC:33264]	1898	0	0.0259446	0.0458272	0	0	0.04	0.06	0
ENSG00000257354	AC048341.1	1.648	1	0	0.270846	ENSG00000257354.2	lncRNA	chr12	62602752	62622213	+			novel transcript	8693	0.0668255	0.0368203	0.103393	0.0683321	0.09	0.05	0.13	0.1
ENSG00000274403	AC090510.2	1.648	1	0	0.675988	ENSG00000274403.1	lncRNA	chr15	42726583	42727211	+			novel transcript, antisense to CDAN1	629	0	0.0782876	0.138283	0	0	0.14	0.24	0
ENSG00000285642	AL139330.1	1.648	1	0	0.675978	ENSG00000285642.1	lncRNA	chr6	158000109	158000749	-			novel transcript	264	0	0.186526	0.32947	0	0	0.68	1.16	0
ENSG00000286873	AC012306.4	1.648	1	0	0.153251	ENSG00000286873.1	lncRNA	chr2	127888829	127892732	+			novel transcript	1057	1.16787	1.70044	2.60584	2.12574	1.86	2.68	3.91	3.58
ENSG00000287078	AL513218.2	1.648	1	0	0.675943	ENSG00000287078.1	lncRNA	chr1	52365443	52367865	+			novel transcript, antisense to CC2D1B	939	0	0.0524419	0.0926305	0	0	0.08	0.14	0
ENSG00000158258	CLSTN2	1.647	1	0	0.65253	ENSG00000158258.16	protein_coding	chr3	139935185	140577397	+	ENSP00000402460.2	CLSTN2	calsyntenin 2 [Source:HGNC Symbol;Acc:HGNC:17448]	12727.4	0.00170432	0.00173366	0.0061245	0	0	0	0.01	0
ENSG00000186265	BTLA	1.647	1	0	0.467496	ENSG00000186265.10	protein_coding	chr3	112466108	112499358	-	ENSP00000373178.4	BTLA	B and T lymphocyte associated [Source:HGNC Symbol;Acc:HGNC:21087]	1591.16	0.0232291	0.023629	0.0370996	0.0413093	0.03	0.25	0.09	0.26
ENSG00000198711	SSBP3-AS1	1.647	1	0	0.652449	ENSG00000198711.5	lncRNA	chr1	54236440	54239063	+		SSBP3-AS1	SSBP3 antisense RNA 1 [Source:HGNC Symbol;Acc:HGNC:32328]	2624	0.00922437	0.00938318	0.0331479	0	0.01	0.01	0.04	0
ENSG00000227063	RPL41P1	1.647	1	0	0.443972	ENSG00000227063.5	processed_pseudogene	chr20	21755270	21755350	+		RPL41P1	ribosomal protein L41 pseudogene 1 [Source:HGNC Symbol;Acc:HGNC:10356]	81	0.597648	1.82381	1.78971	2.23192	0	0	0	0
ENSG00000227885	AL590652.1	1.647	1	0	0.322568	ENSG00000227885.3	lncRNA	chr6	53739266	53794904	-			novel transcript	1434.72	0.115398	0.132058	0.241899	0.169304	0.17	0.34	0.33	0.34
ENSG00000231290	APCDD1L-DT	1.647	1	0	0.652369	ENSG00000231290.6	lncRNA	chr20	58515499	58523802	+		APCDD1L-DT	APCDD1L divergent transcript [Source:HGNC Symbol;Acc:HGNC:27152]	2117.47	0.0106629	0.0108465	0.0383172	0	0.02	0.01	0.05	0
ENSG00000232549	SRD5A1P1	1.647	1	0	0.652525	ENSG00000232549.1	processed_pseudogene	chrX	139446891	139447676	+		SRD5A1P1	steroid 5 alpha-reductase 1 pseudogene 1 [Source:HGNC Symbol;Acc:HGNC:11286]	786	0.0307948	0.031325	0.110662	0	0.05	0.05	0.18	0
ENSG00000266709	AC005224.3	1.647	1	0	0.467466	ENSG00000266709.1	lncRNA	chr17	14303854	14305505	+			novel transcript	1652	0.0439554	0.0447121	0.0702018	0.0781676	0.07	0.07	0.1	0.12
ENSG00000276853	AC026124.2	1.647	1	0	0.652545	ENSG00000276853.1	lncRNA	chr12	65171262	65171917	+			novel transcript, sense intronic to LEMD3	656	0.0368975	0.0375327	0.132592	0	0.07	0.07	0.23	0
ENSG00000281883	AL512506.3	1.647	1	0	0.423192	ENSG00000281883.1	protein_coding	chr13	43883800	44028526	+			novel transcript	1792	0.0675356	0.0824379	0.194152	0.0576486	0.1	0.13	0.27	0.11
ENSG00000182141	ZNF708	1.646	0.596116	0	0.0232081	ENSG00000182141.10	protein_coding	chr19	21292604	21329425	-	ENSP00000472827.1	ZNF708	zinc finger protein 708 [Source:HGNC Symbol;Acc:HGNC:12945]	2224.19	6.61329	6.34491	11.4174	9.91638	9.65	7.93	14.32	10.9
ENSG00000116954	RRAGC	1.645	0.156368	0	0.00264528	ENSG00000116954.8	protein_coding	chr1	38839349	38848074	-		RRAGC	Ras related GTP binding C [Source:HGNC Symbol;Acc:HGNC:19902]	2576.39	12.3298	14.1038	22.509	20.965	17.55	19.75	29.67	32.2
ENSG00000117525	F3	1.645	1	0	0.298762	ENSG00000117525.14	protein_coding	chr1	94533106	94541759	-		F3	coagulation factor III, tissue factor [Source:HGNC Symbol;Acc:HGNC:3541]	1939.3	0.0947967	0.15	0.201868	0.202297	0.14	0.55	0.27	0.33
ENSG00000196218	RYR1	1.645	1	0	0.452936	ENSG00000196218.13	protein_coding	chr19	38496215	38565228	+	ENSP00000470927.1	RYR1	ryanodine receptor 1 [Source:HGNC Symbol;Acc:HGNC:10483]	11747.4	0.00944453	0.00320237	0.00754201	0.0134365	0.01	0	0.01	0.42
ENSG00000269397	AC011503.2	1.645	1	0	0.155112	ENSG00000269397.1	lncRNA	chr19	23927788	23929287	+			novel transcript, sense intronic to ZNF726	1500	0.91978	1.00127	1.8749	1.29133	1.38	1.49	2.66	2.06
ENSG00000270038	AL133467.4	1.645	1	0	0.401036	ENSG00000270038.1	lncRNA	chr14	95644508	95645232	+			novel transcript	725	0.166929	0.169803	0.199954	0.356228	0.29	0.29	0.33	0.66
ENSG00000068438	FTSJ1	1.644	0.687342	0	0.0304702	ENSG00000068438.15	protein_coding	chrX	48478681	48482954	+		FTSJ1	FtsJ RNA 2'-O-methyltransferase 1 [Source:HGNC Symbol;Acc:HGNC:13254]	1308.33	8.02869	9.96101	16.1311	13.4479	12.31	15.32	24.21	21.38
ENSG00000107562	CXCL12	1.644	1	0	0.437146	ENSG00000107562.16	protein_coding	chr10	44370165	44385092	-	ENSP00000363551.2	CXCL12	C-X-C motif chemokine ligand 12 [Source:HGNC Symbol;Acc:HGNC:10672]	1674.78	0.0825346	0.0503733	0.0790904	0.140904	0.12	0.1	0.2	0.1
ENSG00000158164	TMSB15A	1.644	1	0	0.130374	ENSG00000158164.7	protein_coding	chrX	102513682	102516739	-		TMSB15A	thymosin beta 15a [Source:HGNC Symbol;Acc:HGNC:30744]	634	4.27592	5.63109	8.18582	8.10644	7.9	10.21	14.14	15.71
ENSG00000180211	FO393411.1	1.644	1	0	0.234087	ENSG00000180211.5	processed_pseudogene	chr6	39958414	39958833	-			pseudogene similar to part of ribosomal protein L23 RPL23	420	1.09498	1.34832	1.93289	2.09072	2.53	3.15	4.13	5.01
ENSG00000181544	FANCB	1.644	1	0	0.138901	ENSG00000181544.15	protein_coding	chrX	14835961	14873069	-		FANCB	FA complementation group B [Source:HGNC Symbol;Acc:HGNC:3583]	2674.69	0.792718	0.896875	1.51152	1.26875	1.12	1.71	2	2.34
ENSG00000212643	ZRSR2P1	1.644	1	0	0.19989	ENSG00000212643.3	transcribed_processed_pseudogene	chr5	112891610	112893079	+		ZRSR2P1	ZRSR2 pseudogene 1 [Source:HGNC Symbol;Acc:HGNC:12456]	1470	1.81124	0.720219	2.4457	1.72177	2.74	1.08	3.48	2.75
ENSG00000242852	ZNF709	1.644	1	0	0.132597	ENSG00000242852.7	protein_coding	chr19	12461184	12513854	-		ZNF709	zinc finger protein 709 [Source:HGNC Symbol;Acc:HGNC:20629]	4805.96	0.934184	1.08602	2.17879	1.14445	1.28	1.49	2.97	1.72
ENSG00000246090	AP002026.1	1.644	1	0	0.202048	ENSG00000246090.7	lncRNA	chr4	99088857	99301356	+			novel transcript, antisense to ADH4, ADH6 & ADH1A	1218.41	0.433305	0.506063	0.845826	0.702069	0.65	1.43	1.35	1.55
ENSG00000047932	GOPC	1.643	0.199625	0	0.00377742	ENSG00000047932.14	protein_coding	chr6	117560269	117602542	-		GOPC	golgi associated PDZ and coiled-coil motif containing [Source:HGNC Symbol;Acc:HGNC:17643]	4590.02	6.12765	7.35425	11.5658	10.5838	8.44	10.07	15.06	15.49
ENSG00000106733	NMRK1	1.643	0.659245	0	0.0279132	ENSG00000106733.21	protein_coding	chr9	75060573	75088217	-		NMRK1	nicotinamide riboside kinase 1 [Source:HGNC Symbol;Acc:HGNC:26057]	1581.74	8.86342	10.579	18.8315	13.116	13.34	13.42	24.72	20.82
ENSG00000260644	HERC2P5	1.643	1	0	0.153067	ENSG00000260644.6	transcribed_unprocessed_pseudogene	chr16	32741314	32776196	+		HERC2P5	hect domain and RLD 2 pseudogene 5 [Source:HGNC Symbol;Acc:HGNC:4873]	1529.09	0.906631	0.940323	1.59705	1.44158	1.4	1.28	1.84	1.98
ENSG00000024526	DEPDC1	1.642	0.10796	0	0.00156461	ENSG00000024526.17	protein_coding	chr1	68474152	68497082	-	ENSP00000412292.2	DEPDC1	DEP domain containing 1 [Source:HGNC Symbol;Acc:HGNC:22949]	4910.66	7.61367	8.5251	14.333	12.1651	10.46	11.88	19.16	18.44
ENSG00000077514	POLD3	1.642	0.541399	0	0.0196349	ENSG00000077514.9	protein_coding	chr11	74592582	74643076	+	ENSP00000263681.2	POLD3	DNA polymerase delta 3, accessory subunit [Source:HGNC Symbol;Acc:HGNC:20932]	2239.9	7.74914	8.16618	15.3498	10.7972	11.23	13.15	17.81	13.19
ENSG00000102452	NALCN	1.642	1	0	0.368126	ENSG00000102452.17	protein_coding	chr13	101142743	101416462	-		NALCN	sodium leak channel, non-selective [Source:HGNC Symbol;Acc:HGNC:19082]	1577.12	0.0923719	0.0939622	0.0948399	0.211203	0.14	0.2	0.11	0.59
ENSG00000150636	CCDC102B	1.642	1	0	0.173405	ENSG00000150636.17	protein_coding	chr18	68715209	69055189	+		CCDC102B	coiled-coil domain containing 102B [Source:HGNC Symbol;Acc:HGNC:26295]	994.102	1.08926	1.47735	2.04077	2.17548	1.82	2.09	2.49	2.97
ENSG00000159239	AC005041.1	1.642	1	0	0.537247	ENSG00000159239.13	protein_coding	chr2	74393836	74421662	-			novel protein	7033	0.0103248	0.00350085	0.0123674	0.0110166	0.02	0.01	0.02	0.02
ENSG00000254122	PCDHGB7	1.642	1	0	0.208795	ENSG00000254122.2	protein_coding	chr5	141417645	141512979	+		PCDHGB7	protocadherin gamma subfamily B, 7 [Source:HGNC Symbol;Acc:HGNC:8714]	4458.41	0.132072	0.25319	0.34074	0.292683	0.19	0.4	0.44	0.51
ENSG00000264058	AC073508.2	1.642	1	0	0.537377	ENSG00000264058.2	protein_coding	chr17	40627356	40665135	-	ENSP00000493957.1		novel transcript	3112	0.0290225	0.00984071	0.0347642	0.0309671	0.05	0.03	0.06	0.02
ENSG00000286989	AL691432.4	1.642	1	0	0.537507	ENSG00000286989.1	lncRNA	chr1	1600314	1602703	+			novel transcript	1830	0.0396799	0.0134543	0.0475301	0.0423386	0.06	0.02	0.07	0.07
ENSG00000127804	METTL16	1.641	0.0691029	0	0.000817113	ENSG00000127804.13	protein_coding	chr17	2407013	2415849	-		METTL16	methyltransferase like 16 [Source:HGNC Symbol;Acc:HGNC:28484]	4874.42	9.02429	9.29604	16.0688	14.0034	12.38	12.65	22.5	22.53
ENSG00000116574	RHOU	1.641	0.101313	0	0.00140588	ENSG00000116574.6	protein_coding	chr1	228735479	228746664	+	ENSP00000355652.3	RHOU	ras homolog family member U [Source:HGNC Symbol;Acc:HGNC:17794]	3965	10.7563	9.71197	17.864	15.7239	14.92	13.38	23.4	23.15
ENSG00000171044	XKR6	1.641	1	0	0.298183	ENSG00000171044.11	protein_coding	chr8	10896045	11002481	-	ENSP00000371900.3	XKR6	XK related 6 [Source:HGNC Symbol;Acc:HGNC:27806]	1929.36	0.18044	0.201901	0.302593	0.327301	0.28	0.16	0.32	0.31
ENSG00000183684	ALYREF	1.641	1	0	0.22229	ENSG00000183684.8	protein_coding	chr17	81887835	81891586	-	ENSP00000421592.2	ALYREF	Aly/REF export factor [Source:HGNC Symbol;Acc:HGNC:19071]	603.165	7.07696	4.87787	4.26169	15.3499	13.14	9.77	7.2	34.66
ENSG00000186481	ANKRD20A5P	1.641	1	0	0.379691	ENSG00000186481.16	transcribed_unprocessed_pseudogene	chr18	14244625	14252140	+		ANKRD20A5P	ankyrin repeat domain 20 family member A5, pseudogene [Source:HGNC Symbol;Acc:HGNC:33833]	1128.44	0.102562	0.166925	0.294848	0.153208	0.16	0.41	0.39	0.26
ENSG00000226432	AC010342.1	1.641	1	0	0.150992	ENSG00000226432.3	processed_pseudogene	chr5	24170370	24171246	+			AKT interacting protein (AKTIP) pseudogene	877	2.98074	2.49864	5.32261	3.68109	4.99	4.13	8.34	6.49
ENSG00000233673	ANAPC1P1	1.641	1	0	0.208318	ENSG00000233673.7	transcribed_unprocessed_pseudogene	chr2	86861825	86895042	+		ANAPC1P1	anaphase promoting complex subunit 1 pseudogene 1 [Source:HGNC Symbol;Acc:HGNC:44150]	2139.24	0.383665	0.286963	0.500119	0.602018	0.57	0.41	0.69	0.94
ENSG00000164040	PGRMC2	1.64	0.0141452	1	0.000104742	ENSG00000164040.18	protein_coding	chr4	128271359	128287388	-	ENSP00000475603.1	PGRMC2	progesterone receptor membrane component 2 [Source:HGNC Symbol;Acc:HGNC:16089]	1537.42	56.095	63.9781	105.786	91.1789	83.56	97.93	179.08	145.44
ENSG00000102007	PLP2	1.64	0.699198	0	0.032089	ENSG00000102007.11	protein_coding	chrX	49171898	49175235	+	ENSP00000365505.5	PLP2	proteolipid protein 2 [Source:HGNC Symbol;Acc:HGNC:9087]	1036.47	10.3023	9.91498	16.1436	17.01	16.33	16.61	27.63	29.68
ENSG00000183579	ZNRF3	1.64	0.85237	0	0.0526641	ENSG00000183579.16	protein_coding	chr22	28987052	29053965	+	ENSP00000384553.3	ZNRF3	zinc and ring finger 3 [Source:HGNC Symbol;Acc:HGNC:18126]	6817.4	1.24649	1.26427	1.87393	2.24366	1.7	1.67	2.35	3.18
ENSG00000157734	SNX22	1.64	1	0	0.219865	ENSG00000157734.14	protein_coding	chr15	64151741	64154762	+		SNX22	sorting nexin 22 [Source:HGNC Symbol;Acc:HGNC:16315]	3111.42	0.273442	0.206829	0.293946	0.493754	0.38	0.29	0.58	0.77
ENSG00000161381	PLXDC1	1.64	1	0	0.230554	ENSG00000161381.14	protein_coding	chr17	39072014	39078008	-		PLXDC1	plexin domain containing 1 [Source:HGNC Symbol;Acc:HGNC:20945]	2839.73	0.155248	0.216102	0.322987	0.287709	0.22	0.4	0.42	0.41
ENSG00000279692	AC110285.6	1.64	1	0	0.187649	ENSG00000279692.1	TEC	chr17	81395609	81397144	-			TEC	1536	0.551541	0.76942	1.24581	0.924779	0.83	1.14	1.76	1.47
ENSG00000284512	AC092718.8	1.64	1	0	0.422388	ENSG00000284512.1	protein_coding	chr16	81024299	81096261	-	ENSP00000492056.1		novel protein	2209.93	0.0167391	0.110677	0.13033	0.0803731	0.03	0.28	0.4	0.13
ENSG00000183283	DAZAP2	1.639	0.0199727	1	0.000161807	ENSG00000183283.16	protein_coding	chr12	51238826	51246717	+	ENSP00000408251.2	DAZAP2	DAZ associated protein 2 [Source:HGNC Symbol;Acc:HGNC:2684]	1762.01	97.0273	98.7408	177.868	142.928	143.49	140.47	236.73	214.26
ENSG00000143756	FBXO28	1.639	0.0227453	1	0.000191788	ENSG00000143756.12	protein_coding	chr1	224114111	224162047	+		FBXO28	F-box protein 28 [Source:HGNC Symbol;Acc:HGNC:29046]	3528.26	49.5572	57.5795	93.7387	81.9099	69.18	78.65	128.72	111.51
ENSG00000164611	PTTG1	1.639	0.117897	0	0.00178241	ENSG00000164611.13	protein_coding	chr5	160421858	160424294	+	ENSP00000431068.1	PTTG1	PTTG1 regulator of sister chromatid separation, securin [Source:HGNC Symbol;Acc:HGNC:9690]	712.88	51.8052	52.628	86.4283	84.745	91.74	91.86	142.16	158.14
ENSG00000114098	ARMC8	1.639	0.188506	0	0.00348632	ENSG00000114098.18	protein_coding	chr3	138187248	138298384	+		ARMC8	armadillo repeat containing 8 [Source:HGNC Symbol;Acc:HGNC:24999]	1593.35	21.6304	26.5201	44.564	34.3778	32.23	37.48	70.37	52.07
ENSG00000152270	PDE3B	1.639	0.547857	0	0.0201634	ENSG00000152270.9	protein_coding	chr11	14643831	14869894	+	ENSP00000388644.2	PDE3B	phosphodiesterase 3B [Source:HGNC Symbol;Acc:HGNC:8779]	5005.74	2.76473	3.41099	5.75448	4.37142	3.79	5.54	8.82	5.88
ENSG00000001626	CFTR	1.639	1	0	0.527864	ENSG00000001626.16	protein_coding	chr7	117480011	117627910	+	ENSP00000497957.1	CFTR	CF transmembrane conductance regulator [Source:HGNC Symbol;Acc:HGNC:1884]	1974.1	0.0144635	0.0147126	0.0259875	0.023149	0.02	0.04	0.07	0.12
ENSG00000117242	PINK1-AS	1.639	1	0	0.0899223	ENSG00000117242.7	lncRNA	chr1	20642657	20652193	-		PINK1-AS	PINK1 antisense RNA [Source:HGNC Symbol;Acc:HGNC:38872]	4443	1.31293	1.50178	2.00989	2.60416	1.81	2.06	2.63	3.82
ENSG00000272661	AC021097.1	1.639	1	0	0.309589	ENSG00000272661.1	lncRNA	chr7	151240399	151240972	+			novel transcript, antisense to SMARCD3	574	0.379517	0.428945	0.656644	0.67491	0.73	0.81	1.18	1.36
ENSG00000104047	DTWD1	1.638	0.483272	0	0.0155994	ENSG00000104047.15	protein_coding	chr15	49621048	49656232	+	ENSP00000385399.3	DTWD1	DTW domain containing 1 [Source:HGNC Symbol;Acc:HGNC:30926]	1292.42	12.4694	15.2373	22.7439	22.6356	19.43	21.29	27.63	34.95
ENSG00000109667	SLC2A9	1.638	1	0	0.423528	ENSG00000109667.12	protein_coding	chr4	9771153	9826600	-		SLC2A9	solute carrier family 2 member 9 [Source:HGNC Symbol;Acc:HGNC:13446]	1335.13	0.229559	0.155674	0.183317	0.449058	0.42	0.08	0.09	0.5
ENSG00000135744	AGT	1.638	1	0	0.264993	ENSG00000135744.8	protein_coding	chr1	230702523	230714122	-	ENSP00000355627.4	AGT	angiotensinogen [Source:HGNC Symbol;Acc:HGNC:333]	2116	0.388923	0.151266	0.411059	0.476009	0.56	0.22	0.56	0.73
ENSG00000138670	RASGEF1B	1.638	1	0	0.260566	ENSG00000138670.17	protein_coding	chr4	81458983	81471928	-		RASGEF1B	RasGEF domain family member 1B [Source:HGNC Symbol;Acc:HGNC:24881]	2538.57	0.172302	0.193718	0.380192	0.222552	0.24	0.26	0.71	0.33
ENSG00000146281	PM20D2	1.638	1	0	0.315335	ENSG00000146281.6	protein_coding	chr6	89146055	89165565	+		PM20D2	peptidase M20 domain containing 2 [Source:HGNC Symbol;Acc:HGNC:21408]	4703	0.0411733	0.104705	0.135627	0.104339	0.06	0.14	0.18	0.15
ENSG00000185129	PURA	1.637	0.0156746	1	0.000118745	ENSG00000185129.7	protein_coding	chr5	140107777	140114500	+	ENSP00000498560.1	PURA	purine rich element binding protein A [Source:HGNC Symbol;Acc:HGNC:9701]	11511	13.2305	14.4614	24.4873	20.8389	17.79	19.34	31.14	29.79
ENSG00000213988	ZNF90	1.637	1	0	0.541346	ENSG00000213988.11	protein_coding	chr19	20077994	20127018	+	ENSP00000420111.1	ZNF90	zinc finger protein 90 [Source:HGNC Symbol;Acc:HGNC:13165]	2973.25	0.0366184	0.111746	0.131589	0.117216	0.07	0.03	0.03	0.03
ENSG00000219755	AL137784.1	1.637	1	0	0.579871	ENSG00000219755.1	processed_pseudogene	chr6	99575712	99576456	+			40S ribososmal protein 3 (RPS3) pseudogene	745	0.0324896	0.264391	0	0.485331	0.07	0.48	0	0.94
ENSG00000230091	TMEM254-AS1	1.637	1	0	0.107097	ENSG00000230091.6	lncRNA	chr10	80046860	80078895	-		TMEM254-AS1	TMEM254 antisense RNA 1 [Source:HGNC Symbol;Acc:HGNC:27340]	2173.82	1.91231	2.0533	3.52504	2.96998	2.75	3.17	5.13	4.78
ENSG00000286677	AP006545.3	1.637	1	0	0.541259	ENSG00000286677.1	lncRNA	chr8	38082122	38099288	+			novel transcript	1506	0.0160722	0.0490467	0.0577557	0.0514473	0.02	0.07	0.08	0.08
ENSG00000168124	OR1F1	1.636	1	0	0.481549	ENSG00000168124.2	protein_coding	chr16	3204247	3205188	+		OR1F1	olfactory receptor family 1 subfamily F member 1 [Source:HGNC Symbol;Acc:HGNC:8194]	942	0.0770852	0.0784123	0.0923355	0.1645	0.13	0.13	0.14	0.28
ENSG00000236035	AL513343.1	1.636	1	0	0.453869	ENSG00000236035.2	processed_pseudogene	chr1	203656969	203657760	-			TGF beta-inducible nuclear protein 1 (TINP1) pseudogene	792	0.0611231	0.279789	0.402686	0.163046	0.1	0.47	0.65	0.29
ENSG00000004777	ARHGAP33	1.635	1	0	0.333334	ENSG00000004777.18	protein_coding	chr19	35775515	35788822	+	ENSP00000368227.5	ARHGAP33	Rho GTPase activating protein 33 [Source:HGNC Symbol;Acc:HGNC:23085]	2684.95	0.123639	0.125768	0.102531	0.304439	0.18	0.18	0.12	0.44
ENSG00000055118	KCNH2	1.635	1	0	0.35133	ENSG00000055118.15	protein_coding	chr7	150944961	150955804	-	ENSP00000328531.4	KCNH2	potassium voltage-gated channel subfamily H member 2 [Source:HGNC Symbol;Acc:HGNC:6251]	2944.26	0.175816	0.0510979	0.130371	0.241195	0.25	0.07	0.15	0.41
ENSG00000147872	PLIN2	1.635	1	0	0.297943	ENSG00000147872.10	protein_coding	chr9	19115761	19127492	-	ENSP00000276914.2	PLIN2	perilipin 2 [Source:HGNC Symbol;Acc:HGNC:248]	1674.51	0.140354	0.181708	0.213973	0.313132	0.21	0.26	0.35	0.75
ENSG00000240541	TM4SF1-AS1	1.635	1	0	0.313638	ENSG00000240541.3	lncRNA	chr3	149378219	149386581	+		TM4SF1-AS1	TM4SF1 antisense RNA 1 [Source:HGNC Symbol;Acc:HGNC:40587]	787.678	0.256814	0.424508	0.499886	0.616549	0.45	0.69	0.82	0.95
ENSG00000274712	AC005332.4	1.635	1	0	0.129161	ENSG00000274712.1	lncRNA	chr17	68205489	68207493	+			novel transcript	2005	1.54524	2.38233	3.13793	3.28467	2.25	3.43	4.3	5.06
ENSG00000251429	AC098679.2	1.634	1	0	0.216356	ENSG00000251429.1	transcribed_processed_pseudogene	chr4	158271643	158277273	+			axin interactor, dorsalization associated (AIDA) pseudogene	1239.3	0.648448	0.72145	1.35929	0.886493	1.02	0.89	2.04	1.56
ENSG00000286535	AC139019.1	1.634	1	0	0.149699	ENSG00000286535.1	lncRNA	chr8	130358787	130362461	+			novel transcript, antisense to ASAP1	3369	0.876515	0.730824	1.54907	1.0809	1.23	1.01	2.05	1.6
ENSG00000156931	VPS8	1.633	0.124178	0	0.00191948	ENSG00000156931.15	protein_coding	chr3	184824545	184834742	+	ENSP00000397553.1	VPS8	VPS8 subunit of CORVET complex [Source:HGNC Symbol;Acc:HGNC:29122]	2829.77	13.2985	15.2023	26.0458	20.4941	18.7	24.58	42.77	30.79
ENSG00000174628	IQCK	1.633	1	0	0.0930414	ENSG00000174628.16	protein_coding	chr16	19716456	19858467	+		IQCK	IQ motif containing K [Source:HGNC Symbol;Acc:HGNC:28556]	1330.01	5.03982	5.278	8.91523	7.94147	7.92	6.58	10.13	10.58
ENSG00000206140	TMEM191C	1.633	1	0	0.536607	ENSG00000206140.11	protein_coding	chr22	21467620	21469267	+		TMEM191C	transmembrane protein 191C [Source:HGNC Symbol;Acc:HGNC:33601]	2593	0.0466733	0.0189907	0.100633	0.00996011	0.07	0.03	0.14	0.02
ENSG00000218265	RPS4XP7	1.633	1	0	0.583715	ENSG00000218265.1	processed_pseudogene	chr6	13521266	13522045	+		RPS4XP7	ribosomal protein S4X pseudogene 7 [Source:HGNC Symbol;Acc:HGNC:36885]	780	0	0.126264	0.111513	0.0993329	0	0.21	0.18	0.18
ENSG00000233680	HNRNPA1P27	1.633	1	0	0.583736	ENSG00000233680.4	processed_pseudogene	chrX	100887636	100888590	-		HNRNPA1P27	heterogeneous nuclear ribonucleoprotein A1 pseudogene 27 [Source:HGNC Symbol;Acc:HGNC:39545]	955	0	0.103127	0.0910786	0.0811306	0	0.17	0.14	0.14
ENSG00000273784	AL137058.2	1.633	1	0	0.168275	ENSG00000273784.4	lncRNA	chr13	52600042	52642501	+			novel transcript	781.492	1.38868	2.27941	3.1	2.89611	2.44	3.85	4.79	5.1
ENSG00000008311	AASS	1.632	1	0	0.109616	ENSG00000008311.15	protein_coding	chr7	122073549	122144249	-	ENSP00000403768.2	AASS	aminoadipate-semialdehyde synthase [Source:HGNC Symbol;Acc:HGNC:17366]	4117.16	1.41798	1.41784	2.78267	1.84778	1.97	1.67	3.99	2.65
ENSG00000143167	GPA33	1.632	1	0	0.46666	ENSG00000143167.12	protein_coding	chr1	167052836	167166479	-		GPA33	glycoprotein A33 [Source:HGNC Symbol;Acc:HGNC:4445]	2548.04	0.094994	0.00966294	0.102409	0.0709513	0.14	0.01	0.14	0.11
ENSG00000183779	ZNF703	1.632	1	0	0.109161	ENSG00000183779.7	protein_coding	chr8	37695782	37700019	+		ZNF703	zinc finger protein 703 [Source:HGNC Symbol;Acc:HGNC:25883]	3316	1.35768	1.29196	2.16838	2.15741	1.9	1.8	2.87	3.21
ENSG00000187172	BAGE2	1.632	1	0	0.147091	ENSG00000187172.15	transcribed_unprocessed_pseudogene	chr21	10413532	10491615	+		BAGE2	BAGE family member 2 [Source:HGNC Symbol;Acc:HGNC:15723]	1875.45	1.04052	1.2728	2.051	1.7286	1.54	1.82	2.73	2.64
ENSG00000197558	SSPO	1.632	1	0	0.306742	ENSG00000197558.13	transcribed_unitary_pseudogene	chr7	149783271	149784316	+		SSPO	SCO-spondin [Source:HGNC Symbol;Acc:HGNC:21998]	6772.99	0.032355	0.0394944	0.0697608	0.048332	0.04	0.07	0.09	0.08
ENSG00000138182	KIF20B	1.631	0.423276	0	0.0128233	ENSG00000138182.14	protein_coding	chr10	89701679	89711090	+	ENSP00000390946.1	KIF20B	kinesin family member 20B [Source:HGNC Symbol;Acc:HGNC:7212]	5382.99	3.11628	3.76121	6.24229	4.97901	4.25	6.19	8.53	8.9
ENSG00000073712	FERMT2	1.631	0.540129	0	0.0193917	ENSG00000073712.15	protein_coding	chr14	52857268	52951035	-	ENSP00000378993.2	FERMT2	fermitin family member 2 [Source:HGNC Symbol;Acc:HGNC:15767]	2556.01	6.72716	7.97058	13.3563	10.6219	9.69	8.76	16.37	13.17
ENSG00000064989	CALCRL	1.631	1	0	0.132571	ENSG00000064989.13	protein_coding	chr2	187341964	187448460	-		CALCRL	calcitonin receptor like receptor [Source:HGNC Symbol;Acc:HGNC:16709]	3101.21	0.779564	0.847465	1.46128	1.19373	1.08	1.65	2.68	2.99
ENSG00000130997	POLN	1.631	1	0	0.220082	ENSG00000130997.16	protein_coding	chr4	2071918	2242121	-		POLN	DNA polymerase nu [Source:HGNC Symbol;Acc:HGNC:18870]	1711.13	0.629133	0.947146	1.47705	1.10091	1.05	0.58	1.13	0.91
ENSG00000197472	ZNF695	1.631	1	0	0.112189	ENSG00000197472.15	protein_coding	chr1	246945547	247008093	-		ZNF695	zinc finger protein 695 [Source:HGNC Symbol;Acc:HGNC:30954]	2102.04	2.31439	2.1264	3.62182	3.62453	3.38	3.12	4.07	4.94
ENSG00000119979	DENND10	1.63	0.0576413	0	0.000648359	ENSG00000119979.18	protein_coding	chr10	119114105	119137984	+		DENND10	DENN domain containing 10 [Source:HGNC Symbol;Acc:HGNC:31793]	1996.13	27.362	32.1026	53.2248	43.7209	39.87	43.61	76.02	64.91
ENSG00000244270	RPL32P29	1.63	0.949625	0	0.0743037	ENSG00000244270.1	processed_pseudogene	chr14	49577392	49577794	-		RPL32P29	ribosomal protein L32 pseudogene 29 [Source:HGNC Symbol;Acc:HGNC:35771]	403	16.9373	21.4445	34.9647	27.621	40.46	49.6	77.18	68.32
ENSG00000166707	ZCCHC18	1.63	1	0	0.460303	ENSG00000166707.11	protein_coding	chrX	104112131	104112872	+		ZCCHC18	zinc finger CCHC-type containing 18 [Source:HGNC Symbol;Acc:HGNC:32459]	2618.69	0.0414051	0.0701966	0.0495966	0.132538	0.06	0.06	0.04	0.12
ENSG00000066654	THUMPD1	1.629	0.0457538	1	0.000482999	ENSG00000066654.14	protein_coding	chr16	20702816	20741815	-	ENSP00000490841.1	THUMPD1	THUMP domain containing 1 [Source:HGNC Symbol;Acc:HGNC:23807]	3811.24	16.0566	18.3661	31.1441	24.9385	22.28	25.63	43.25	38.74
ENSG00000101003	GINS1	1.629	0.362393	0	0.00971986	ENSG00000101003.10	protein_coding	chr20	25407673	25448563	+	ENSP00000262460.4	GINS1	GINS complex subunit 1 [Source:HGNC Symbol;Acc:HGNC:28980]	3153.86	7.75902	6.50699	11.0068	12.2377	10.88	8.95	15.45	18.93
ENSG00000185480	PARPBP	1.629	0.363478	0	0.00978175	ENSG00000185480.11	protein_coding	chr12	102120185	102196667	+	ENSP00000440850.1	PARPBP	PARP1 binding protein [Source:HGNC Symbol;Acc:HGNC:26074]	2416.82	8.57138	9.34312	15.8715	13.3196	12.22	13.5	23.74	21.46
ENSG00000258162	AC069228.1	1.629	0.785697	0	0.0417919	ENSG00000258162.4	lncRNA	chr12	81417136	81556637	+			novel transcript, antisense to PPFIA2	1559.1	5.94329	6.7974	9.92247	10.8266	8.88	10.31	14.26	17.02
ENSG00000116985	BMP8B	1.629	1	0	0.146286	ENSG00000116985.12	protein_coding	chr1	39757182	39788865	-	ENSP00000361915.3	BMP8B	bone morphogenetic protein 8b [Source:HGNC Symbol;Acc:HGNC:1075]	4826	0.581797	0.469369	0.841084	0.872302	0.8	0.64	1.09	1.28
ENSG00000204072	ARMCX7P	1.629	1	0	0.292012	ENSG00000204072.3	transcribed_unprocessed_pseudogene	chrX	101598017	101598671	+		ARMCX7P	armadillo repeat containing X-linked 7, pseudogene [Source:HGNC Symbol;Acc:HGNC:49917]	562	1.46434	3.06673	5.93281	1.47055	2.92	5.87	10.79	3.02
ENSG00000108576	SLC6A4	1.628	1	0	0.590271	ENSG00000108576.10	protein_coding	chr17	30194319	30236002	-		SLC6A4	solute carrier family 6 member 4 [Source:HGNC Symbol;Acc:HGNC:11050]	3078.36	0.0263347	0	0.0157723	0.0280992	0.04	0	0.04	0.05
ENSG00000172845	SP3	1.627	0.033704	1	0.000330262	ENSG00000172845.15	protein_coding	chr2	173880850	173918785	-	ENSP00000499057.1	SP3	Sp3 transcription factor [Source:HGNC Symbol;Acc:HGNC:11208]	2678.74	40.3675	46.6061	81.0044	60.536	57.15	68	118.14	92.98
ENSG00000116584	ARHGEF2	1.627	0.166824	0	0.00290152	ENSG00000116584.20	protein_coding	chr1	155946854	155978547	-	ENSP00000354837.4	ARHGEF2	Rho/Rac guanine nucleotide exchange factor 2 [Source:HGNC Symbol;Acc:HGNC:682]	1358.32	25.2876	23.2651	37.2683	41.7443	38.16	40.51	74.31	60.33
ENSG00000092969	TGFB2	1.627	1	0	0.550561	ENSG00000092969.12	protein_coding	chr1	218345336	218444619	+		TGFB2	transforming growth factor beta 2 [Source:HGNC Symbol;Acc:HGNC:11768]	1594.02	0.139796	0.0474009	0.111635	0.198884	0.28	0.02	0.05	0.05
ENSG00000147231	RADX	1.627	1	0	0.21308	ENSG00000147231.14	protein_coding	chrX	106611975	106638678	+	ENSP00000432238.1	RADX	RPA1 related single stranded DNA binding protein, X-linked [Source:HGNC Symbol;Acc:HGNC:25486]	2903.62	0.208743	0.167296	0.295503	0.317222	0.29	0.47	0.47	0.71
ENSG00000275401	AL391095.4	1.627	1	0	0.55063	ENSG00000275401.1	lncRNA	chr20	38418483	38419202	-			novel transcript	720	0.100853	0.0341965	0.0805371	0.143481	0.18	0.06	0.13	0.27
ENSG00000136052	SLC41A2	1.626	0.949625	0	0.0739856	ENSG00000136052.9	protein_coding	chr12	104802553	104958744	-		SLC41A2	solute carrier family 41 member 2 [Source:HGNC Symbol;Acc:HGNC:31045]	1983.64	3.50987	3.70717	6.71606	5.0253	5.07	4.48	13.11	10.06
ENSG00000186976	EFCAB6	1.626	1	0	0.153193	ENSG00000186976.15	protein_coding	chr22	43528778	43533505	-		EFCAB6	EF-hand calcium binding domain 6 [Source:HGNC Symbol;Acc:HGNC:24204]	2047.63	0.801657	1.06637	1.433	1.60547	1.17	1.77	1.94	1.9
ENSG00000253873	PCDHGA11	1.626	1	0	0.274086	ENSG00000253873.6	protein_coding	chr5	141421047	141512975	+		PCDHGA11	protocadherin gamma subfamily A, 11 [Source:HGNC Symbol;Acc:HGNC:8698]	3055.45	0.227243	0.096936	0.254639	0.273755	0.32	0.12	0.45	0.54
ENSG00000273027	AL844908.2	1.626	1	0	0.394681	ENSG00000273027.1	lncRNA	chr21	44929653	44930112	-			novel transcript, sense intronic to ITGB2	460	0.631428	0.428199	0.315145	1.40362	1.37	0.91	0.64	3.17
ENSG00000279048	AC080080.1	1.626	1	0	0.152321	ENSG00000279048.1	TEC	chr7	17940503	17942922	+			tec	2420	0.880173	0.702017	1.40175	1.17393	1.26	1	1.89	1.78
ENSG00000080224	EPHA6	1.625	0.211569	0	0.00408359	ENSG00000080224.17	protein_coding	chr3	96814581	97752460	+		EPHA6	EPH receptor A6 [Source:HGNC Symbol;Acc:HGNC:19296]	2109.92	19.8538	23.5558	41.934	28.6209	28.7	33.2	58.41	45.79
ENSG00000157064	NMNAT2	1.625	0.659245	0	0.0278985	ENSG00000157064.11	protein_coding	chr1	183252424	183278685	-		NMNAT2	nicotinamide nucleotide adenylyltransferase 2 [Source:HGNC Symbol;Acc:HGNC:16789]	5374.53	2.53485	2.25144	3.99636	3.78359	3.48	2.92	4.94	5.27
ENSG00000121807	CCR2	1.625	1	0	0.371798	ENSG00000121807.5	protein_coding	chr3	46353734	46359418	+	ENSP00000399285.2	CCR2	C-C motif chemokine receptor 2 [Source:HGNC Symbol;Acc:HGNC:1603]	1895.38	0.102598	0.0652279	0.138258	0.136841	0.15	0.1	0.18	0.22
ENSG00000241318	WDR82P2	1.625	1	0	0.539808	ENSG00000241318.3	processed_pseudogene	chr1	91534666	91535593	-		WDR82P2	WD repeat domain 82 pseudogene 2 [Source:HGNC Symbol;Acc:HGNC:33513]	928	0.0521654	0.0530635	0.0624857	0.111321	0.09	0.12	0.13	0.19
ENSG00000287445	AC092803.3	1.625	1	0	0.511761	ENSG00000287445.1	lncRNA	chr1	212430269	212432775	-			novel transcript	1727	0.056062	0.0285136	0.0335766	0.104682	0.08	0.04	0.05	0.16
ENSG00000033170	FUT8	1.624	0.456454	0	0.0142868	ENSG00000033170.17	protein_coding	chr14	65411122	65743142	+	ENSP00000378087.2	FUT8	fucosyltransferase 8 [Source:HGNC Symbol;Acc:HGNC:4019]	2596.92	9.62811	10.1795	19.2972	12.882	13.71	14.02	25.03	19.28
ENSG00000163507	CIP2A	1.624	0.532113	0	0.0189549	ENSG00000163507.14	protein_coding	chr3	108551067	108589411	-	ENSP00000484616.1	CIP2A	cell proliferation regulating inhibitor of protein phosphatase 2A [Source:HGNC Symbol;Acc:HGNC:29302]	2781.91	5.70267	5.99148	10.2196	8.77959	8.09	7.98	13.31	12.88
ENSG00000116726	PRAMEF12	1.624	1	0	0.505744	ENSG00000116726.4	protein_coding	chr1	12774841	12777906	+	ENSP00000350358.4	PRAMEF12	PRAME family member 12 [Source:HGNC Symbol;Acc:HGNC:22125]	1786	0.0406575	0.0413574	0.0324674	0.101224	0.06	0.06	0.05	0.16
ENSG00000121621	KIF18A	1.624	1	0	0.0905951	ENSG00000121621.7	protein_coding	chr11	28020619	28108156	-	ENSP00000263181.6	KIF18A	kinesin family member 18A [Source:HGNC Symbol;Acc:HGNC:29441]	3290.96	1.74257	2.48592	3.87766	2.99307	2.43	3.45	5.23	5.13
ENSG00000153071	DAB2	1.624	1	0	0.395458	ENSG00000153071.15	protein_coding	chr5	39374745	39376042	-		DAB2	DAB adaptor protein 2 [Source:HGNC Symbol;Acc:HGNC:2662]	3243.49	0.0413269	0.035032	0.0742544	0.0514453	0.06	0.18	0.08	0.06
ENSG00000188986	NELFB	1.624	1	0	0.184281	ENSG00000188986.7	protein_coding	chr9	137255366	137272928	+	ENSP00000489248.2	NELFB	negative elongation factor complex member B [Source:HGNC Symbol;Acc:HGNC:24324]	1972.03	2.9348	1.76122	2.26516	5.35883	4.28	2.57	3.11	8.16
ENSG00000204904	LINC01545	1.624	1	0	0.278998	ENSG00000204904.7	lncRNA	chrX	46887417	46899703	-		LINC01545	long intergenic non-protein coding RNA 1545 [Source:HGNC Symbol;Acc:HGNC:17986]	445.72	1.06187	0.756104	1.78072	1.18967	2.32	1.78	4	2.57
ENSG00000224934	AL391684.1	1.624	1	0	0.163271	ENSG00000224934.5	lncRNA	chr10	99430919	99463259	+			novel transcript	3068.3	0.422583	0.469659	0.824895	0.626246	0.59	0.68	1.14	0.9
ENSG00000233487	RPSAP69	1.624	1	0	0.445219	ENSG00000233487.6	transcribed_processed_pseudogene	chr3	196986676	196987558	-		RPSAP69	ribosomal protein SA pseudogene 69 [Source:HGNC Symbol;Acc:HGNC:51922]	655.455	0.156424	0.127294	0.337267	0.133524	0.27	0.27	0.79	0.34
ENSG00000249839	AC011330.1	1.624	1	0	0.19421	ENSG00000249839.1	unprocessed_pseudogene	chr15	43663654	43684339	-			histidine acid phosphatase domain containing 2A (HISPPD2A) pseudogene	3235	0.621018	0.616488	1.4071	0.606745	0.88	0.86	1.87	0.91
ENSG00000279349	AC092692.1	1.624	1	0	0.505716	ENSG00000279349.1	TEC	chr3	112525548	112528142	-			TEC	2595	0.0279824	0.0284641	0.0223456	0.069667	0.04	0.04	0.03	0.11
ENSG00000145332	KLHL8	1.623	0.128796	0	0.00201931	ENSG00000145332.14	protein_coding	chr4	87162522	87220268	-	ENSP00000424131.1	KLHL8	kelch like family member 8 [Source:HGNC Symbol;Acc:HGNC:18644]	3771.19	12.8027	14.3528	25.2655	18.8051	17.82	17.85	37.83	25.06
ENSG00000124496	TRERF1	1.623	0.85237	0	0.0545542	ENSG00000124496.12	protein_coding	chr6	42224931	42452051	-	ENSP00000439689.1	TRERF1	transcriptional regulating factor 1 [Source:HGNC Symbol;Acc:HGNC:18273]	7185.01	1.34361	1.14417	1.892	2.14499	1.82	1.5	2.39	3.05
ENSG00000181690	PLAG1	1.623	1	0	0.289387	ENSG00000181690.8	protein_coding	chr8	56166099	56211300	-	ENSP00000404067.2	PLAG1	PLAG1 zinc finger [Source:HGNC Symbol;Acc:HGNC:9045]	4512.98	0.0695253	0.0808254	0.178457	0.0671187	0.09	0.21	0.41	0.27
ENSG00000229835	KHSRPP1	1.623	1	0	0.409133	ENSG00000229835.2	processed_pseudogene	chr9	21695176	21696943	+		KHSRPP1	KH-type splicing regulatory protein pseudogene 1 [Source:HGNC Symbol;Acc:HGNC:39198]	1768	0.0958333	0.0974831	0.245984	0.0730389	0.14	0.14	0.34	0.11
ENSG00000152683	SLC30A6	1.622	0.0544637	0	0.000605441	ENSG00000152683.14	protein_coding	chr2	32165882	32192951	+	ENSP00000396634.1	SLC30A6	solute carrier family 30 member 6 [Source:HGNC Symbol;Acc:HGNC:19305]	4222.14	14.1321	14.8382	26.1779	20.8044	19.55	19.12	33.42	31.13
ENSG00000124466	LYPD3	1.622	1	0	0.22317	ENSG00000124466.9	protein_coding	chr19	43461801	43463963	-		LYPD3	LY6/PLAUR domain containing 3 [Source:HGNC Symbol;Acc:HGNC:24880]	1642	0.471713	0.449844	0.582692	0.912266	0.7	0.66	0.82	1.44
ENSG00000147804	SLC39A4	1.622	1	0	0.135233	ENSG00000147804.9	protein_coding	chr8	144413340	144414081	-		SLC39A4	solute carrier family 39 member 4 [Source:HGNC Symbol;Acc:HGNC:17129]	572.053	6.63018	5.6839	8.49132	11.4793	12.72	11.76	14.7	23.63
ENSG00000163347	CLDN1	1.622	1	0	0.318569	ENSG00000163347.6	protein_coding	chr3	190305707	190322446	-	ENSP00000295522.3	CLDN1	claudin 1 [Source:HGNC Symbol;Acc:HGNC:2032]	3405.06	0.0913122	0.142899	0.109377	0.269807	0.13	0.21	0.14	0.4
ENSG00000196741	LINC01560	1.622	1	0	0.155265	ENSG00000196741.5	lncRNA	chrX	47483571	47484823	+		LINC01560	long intergenic non-protein coding RNA 1560 [Source:HGNC Symbol;Acc:HGNC:27333]	1240.01	1.95515	2.62523	4.26235	3.17095	3.03	3.99	6.21	5.19
ENSG00000237343	AC246785.3	1.622	1	0	0.350769	ENSG00000237343.1	lncRNA	chr1	144418113	144419192	-			novel transcript	314	0.539596	0.627298	0.83102	1.06925	1.75	1.83	2.54	3.33
ENSG00000173598	NUDT4	1.621	0.00966294	1	6.65191e-05	ENSG00000173598.14	protein_coding	chr12	93377883	93408146	+		NUDT4	nudix hydrolase 4 [Source:HGNC Symbol;Acc:HGNC:8051]	2578.8	42.9476	48.8863	75.9232	72.907	61.05	74.87	109.67	102.05
ENSG00000196867	ZFP28	1.621	0.439536	0	0.0135705	ENSG00000196867.8	protein_coding	chr19	56538948	56556808	+	ENSP00000301318.3	ZFP28	ZFP28 zinc finger protein [Source:HGNC Symbol;Acc:HGNC:17801]	3339.34	5.94706	6.4552	11.3891	8.72124	8.32	8.75	14.67	13.61
ENSG00000044459	CNTLN	1.621	0.584476	0	0.022341	ENSG00000044459.15	protein_coding	chr9	17134982	17168556	+		CNTLN	centlein [Source:HGNC Symbol;Acc:HGNC:23432]	4571.02	3.0625	3.31259	5.45859	4.87916	4.22	4.94	6.87	7.09
ENSG00000144668	ITGA9	1.621	1	0	0.553408	ENSG00000144668.12	protein_coding	chr3	37452115	37629519	+	ENSP00000397258.1	ITGA9	integrin subunit alpha 9 [Source:HGNC Symbol;Acc:HGNC:6145]	5269.68	0.00307948	0.0093975	0.00737745	0.0131433	0	0.13	0.01	0.03
ENSG00000203872	C6orf163	1.621	1	0	0.319337	ENSG00000203872.7	protein_coding	chr6	87347502	87365462	+	ENSP00000477323.1	C6orf163	chromosome 6 open reading frame 163 [Source:HGNC Symbol;Acc:HGNC:21403]	1225.37	0.269205	0.224051	0.439724	0.365582	0.44	0.26	0.4	0.55
ENSG00000226948	RPS4XP2	1.621	1	0	0.258901	ENSG00000226948.2	transcribed_processed_pseudogene	chr20	4627758	4685148	-		RPS4XP2	ribosomal protein S4X pseudogene 2 [Source:HGNC Symbol;Acc:HGNC:16563]	793	0.671506	0.838309	1.64527	0.814204	1.15	1.46	2.69	1.47
ENSG00000285904	AC006452.2	1.621	1	0	0.514534	ENSG00000285904.1	lncRNA	chr7	140640909	140669476	+			novel transcript	4071	0.0118913	0.024192	0.0142439	0.0444082	0.02	0.03	0.02	0.07
ENSG00000145781	COMMD10	1.62	0.335562	0	0.0086376	ENSG00000145781.9	protein_coding	chr5	116085025	116293287	+	ENSP00000274458.4	COMMD10	COMM domain containing 10 [Source:HGNC Symbol;Acc:HGNC:30201]	1213.93	18.3748	20.6127	33.1408	30.0299	28.34	33.18	56.22	49.14
ENSG00000078814	MYH7B	1.62	1	0	0.65099	ENSG00000078814.16	protein_coding	chr20	34975403	35002437	+	ENSP00000262873.8	MYH7B	myosin heavy chain 7B [Source:HGNC Symbol;Acc:HGNC:15906]	1541.33	0.0314044	0	0.0376173	0.0167543	0.05	0	0.08	0.03
ENSG00000164509	IL31RA	1.62	1	0	0.651036	ENSG00000164509.15	protein_coding	chr5	55851357	55917337	+	ENSP00000498630.1	IL31RA	interleukin 31 receptor A [Source:HGNC Symbol;Acc:HGNC:18969]	2182.42	0.0191115	0	0.0228925	0.010196	0.03	0	0.03	0.03
ENSG00000173809	TDRD12	1.62	1	0	0.336546	ENSG00000173809.18	protein_coding	chr19	32719753	32821263	+	ENSP00000416248.2	TDRD12	tudor domain containing 12 [Source:HGNC Symbol;Acc:HGNC:25044]	2344.2	0.077388	0.0984004	0.173809	0.113538	0.11	0.31	0.19	0.17
ENSG00000227018	IL6STP1	1.62	1	0	0.65095	ENSG00000227018.1	processed_pseudogene	chr17	15783288	15784307	+		IL6STP1	interleukin 6 signal transducer pseudogene 1 [Source:HGNC Symbol;Acc:HGNC:6022]	1020	0.0474603	0	0.0568497	0.0253202	0.08	0	0.09	0.04
ENSG00000231107	LINC01508	1.62	1	0	0.650864	ENSG00000231107.2	lncRNA	chr9	90300896	90433566	-		LINC01508	long intergenic non-protein coding RNA 1508 [Source:HGNC Symbol;Acc:HGNC:51190]	1317.17	0.0278056	0	0.0333066	0.0148343	0.04	0	0.08	0.04
ENSG00000235957	COX7CP1	1.62	1	0	0.22829	ENSG00000235957.1	processed_pseudogene	chr13	49187479	49187670	-		COX7CP1	cytochrome c oxidase subunit 7C pseudogene 1 [Source:HGNC Symbol;Acc:HGNC:2293]	192	4.41232	9.87423	15.2517	7.93629	36.15	70.78	107.36	63.24
ENSG00000260510	AC004381.1	1.62	1	0	0.650778	ENSG00000260510.1	lncRNA	chr16	20743663	20766620	-			novel transcript, antisense to ACSM3	351	0.137919	0	0.165204	0.0735799	0.37	0	0.41	0.2
ENSG00000266554	LINC01443	1.62	1	0	0.650733	ENSG00000266554.2	lncRNA	chr18	14971497	14973770	+		LINC01443	long intergenic non-protein coding RNA 1443 [Source:HGNC Symbol;Acc:HGNC:50768]	1855.25	0.0244246	0	0.0292567	0.0130306	0.04	0	0.05	0.02
ENSG00000279730	KMT5AP1	1.62	1	0	0.233573	ENSG00000279730.2	processed_pseudogene	chr13	18297554	18298733	+		KMT5AP1	KMT5A pseudogene 1 [Source:HGNC Symbol;Acc:HGNC:30088]	1180	0.4923	0.646835	1.13025	0.722268	0.79	1.03	1.66	1.22
ENSG00000282742	AC093323.3	1.62	1	0	0.650687	ENSG00000282742.1	TEC	chr4	6697861	6698809	-			TEC	949	0.0510111	0	0.061103	0.0272145	0.08	0	0.09	0.05
ENSG00000198894	CIPC	1.619	0.0244471	1	0.000211372	ENSG00000198894.8	protein_coding	chr14	77098126	77117287	+		CIPC	CLOCK interacting pacemaker [Source:HGNC Symbol;Acc:HGNC:20365]	4103.89	16.4115	17.4318	27.1115	27.6811	22.76	22.78	33.26	40.06
ENSG00000285825	CCDC15-DT	1.619	1	0	0.150295	ENSG00000285825.2	lncRNA	chr11	124950331	124953555	-		CCDC15-DT	CCDC15 divergent transcript [Source:HGNC Symbol;Acc:HGNC:54193]	2034.4	1.43823	1.1582	2.08168	2.12286	2.09	1.61	2.97	3.15
ENSG00000287016	AC010996.1	1.619	1	0	0.250844	ENSG00000287016.1	lncRNA	chr10	56361479	56364714	+			novel transcript	1068	0.430609	0.530237	0.760126	0.798012	0.69	0.83	1.14	1.34
ENSG00000123268	ATF1	1.618	0.309946	0	0.00753267	ENSG00000123268.9	protein_coding	chr12	50764480	50820010	+	ENSP00000448987.1	ATF1	activating transcription factor 1 [Source:HGNC Symbol;Acc:HGNC:783]	1119.82	21.2584	21.7761	39.0227	30.6019	32.67	42.17	71.67	62.69
ENSG00000175305	CCNE2	1.618	0.529285	0	0.0186365	ENSG00000175305.17	protein_coding	chr8	94893655	94894650	-		CCNE2	cyclin E2 [Source:HGNC Symbol;Acc:HGNC:1590]	2050.85	6.8551	7.58555	12.6396	10.7293	9.85	11.65	21.4	20.01
ENSG00000229852	AC019205.1	1.618	1	0	0.176736	ENSG00000229852.4	lncRNA	chr6	73263222	73301789	+			novel transcript, antisense to KHDC1	4652.53	0.27143	0.340313	0.499036	0.491675	0.38	0.39	0.58	0.47
ENSG00000234558	API5P1	1.618	1	0	0.234457	ENSG00000234558.1	processed_pseudogene	chrX	116106921	116108430	-		API5P1	apoptosis inhibitor 5 pseudogene 1 [Source:HGNC Symbol;Acc:HGNC:595]	1510	0.577067	0.652224	1.36326	0.632836	0.87	0.97	1.95	1.02
ENSG00000278344	AC063943.2	1.618	1	0	0.400944	ENSG00000278344.1	lncRNA	chr12	120500735	120501090	-			novel transcript	356	0.475936	0.276646	0.651536	0.580372	1.27	0.71	1.59	1.59
ENSG00000065154	OAT	1.617	0.455658	0	0.0142503	ENSG00000065154.12	protein_coding	chr10	124397303	124418923	-	ENSP00000357838.5	OAT	ornithine aminotransferase [Source:HGNC Symbol;Acc:HGNC:8091]	1876.76	9.09524	9.67576	16.1217	14.2431	13.25	14.37	27.23	22.05
ENSG00000125144	MT1G	1.617	1	0	0.211349	ENSG00000125144.13	protein_coding	chr16	56666731	56668065	-	ENSP00000391397.2	MT1G	metallothionein 1G [Source:HGNC Symbol;Acc:HGNC:7399]	312.842	4.9181	6.87881	5.61494	13.4471	14.92	20.27	16.5	41.01
ENSG00000196872	KIAA1211L	1.617	1	0	0.219051	ENSG00000196872.12	protein_coding	chr2	98793846	98936259	-		KIAA1211L	KIAA1211 like [Source:HGNC Symbol;Acc:HGNC:33454]	3271.21	0.237485	0.343289	0.62134	0.320081	0.33	0.6	0.87	0.75
ENSG00000117632	STMN1	1.616	0.0361241	1	0.000364091	ENSG00000117632.23	protein_coding	chr1	25900118	25906153	-	ENSP00000382633.1	STMN1	stathmin 1 [Source:HGNC Symbol;Acc:HGNC:6510]	941.808	106.211	118.775	207.587	156.096	174.25	191.19	331.01	249.1
ENSG00000129824	RPS4Y1	1.616	0.125151	0	0.00193948	ENSG00000129824.16	protein_coding	chrY	2841920	2866862	+	ENSP00000415317.1	RPS4Y1	ribosomal protein S4 Y-linked 1 [Source:HGNC Symbol;Acc:HGNC:10425]	890.715	349.419	403.271	663.609	552.528	577.56	677.37	1061.55	972.24
ENSG00000127334	DYRK2	1.616	0.713122	0	0.0346381	ENSG00000127334.10	protein_coding	chr12	67648338	67657596	+	ENSP00000440839.1	DYRK2	dual specificity tyrosine phosphorylation regulated kinase 2 [Source:HGNC Symbol;Acc:HGNC:3093]	6583.57	1.76419	2.02997	3.39477	2.73655	2.4	2.57	3.81	4.33
ENSG00000139946	PELI2	1.616	0.928262	0	0.067242	ENSG00000139946.10	protein_coding	chr14	56117814	56290344	+	ENSP00000452666.1	PELI2	pellino E3 ubiquitin protein ligase family member 2 [Source:HGNC Symbol;Acc:HGNC:8828]	5657.82	1.28218	1.49297	2.28154	2.2039	1.75	2.21	2.94	3.43
ENSG00000174171	AC020659.1	1.616	1	0	0.281665	ENSG00000174171.6	lncRNA	chr15	41892817	41899528	+			novel transcript, antisense to SPTBN5	1163.49	0.364851	0.656618	0.907681	0.748648	0.61	0.83	0.94	0.68
ENSG00000214439	FAM185BP	1.616	1	0	0.242126	ENSG00000214439.4	transcribed_unprocessed_pseudogene	chr7	77083787	77122026	-		FAM185BP	family with sequence similarity 185 member B, pseudogene [Source:HGNC Symbol;Acc:HGNC:21813]	1133.77	0.43881	0.573897	0.951127	0.69117	0.72	0.96	1.5	1.15
ENSG00000286140	DERPC	1.616	1	0	0.104005	ENSG00000286140.1	protein_coding	chr16	69118010	69132151	-	ENSP00000427718.2	DERPC	DERPC proline and glycine rich nuclear protein [Source:HGNC Symbol;Acc:HGNC:54084]	2761	5.2863	2.60393	4.59945	8.14739	7.5	3.67	6.15	12.24
ENSG00000109182	CWH43	1.615	1	0	0.432343	ENSG00000109182.12	protein_coding	chr4	48986639	49062076	+	ENSP00000422802.1	CWH43	cell wall biogenesis 43 C-terminal homolog [Source:HGNC Symbol;Acc:HGNC:26133]	1980.35	0.0226742	0.14992	0.12222	0.157258	0.03	0.2	0.15	0.51
ENSG00000119771	KLHL29	1.615	1	0	0.112185	ENSG00000119771.15	protein_coding	chr2	23385179	23708606	+	ENSP00000420659.1	KLHL29	kelch like family member 29 [Source:HGNC Symbol;Acc:HGNC:29404]	5270.45	1.20782	0.942246	1.55012	1.92344	1.65	1.32	2.02	2.84
ENSG00000135083	CCNJL	1.615	1	0	0.190764	ENSG00000135083.15	protein_coding	chr5	160259590	160312556	-	ENSP00000428836.1	CCNJL	cyclin J like [Source:HGNC Symbol;Acc:HGNC:25876]	3035.82	0.32654	0.357073	0.547598	0.55747	0.46	0.5	0.72	0.77
ENSG00000183048	SLC25A10	1.615	1	0	0.440011	ENSG00000183048.12	protein_coding	chr17	81712236	81721016	+	ENSP00000446242.2	SLC25A10	solute carrier family 25 member 10 [Source:HGNC Symbol;Acc:HGNC:10980]	1536.92	0.595538	0.0757238	0.178339	0.905504	0.9	0.14	0.32	1.4
ENSG00000112715	VEGFA	1.614	0.0941644	0	0.00126698	ENSG00000112715.23	polymorphic_pseudogene	chr6	43770707	43786487	+	ENSP00000361134.4	VEGFA	vascular endothelial growth factor A [Source:HGNC Symbol;Acc:HGNC:12680]	2259.44	26.1687	20.6059	33.8886	41.5835	37.28	33.38	58.99	71.68
ENSG00000166845	C18orf54	1.613	1	0	0.114348	ENSG00000166845.15	protein_coding	chr18	54358585	54380368	+	ENSP00000372368.4	C18orf54	chromosome 18 open reading frame 54 [Source:HGNC Symbol;Acc:HGNC:13796]	3122.43	1.75264	1.91925	3.14907	2.77649	2.49	1.66	4.6	3.77
ENSG00000203327	AC012358.1	1.613	1	0	0.632165	ENSG00000203327.2	lncRNA	chr2	55214387	55216126	-			novel transcript	916	0.0264244	0.0268793	0.0633043	0.0281949	0.04	0.04	0.1	0.05
ENSG00000228817	BACH1-IT2	1.613	1	0	0.632151	ENSG00000228817.4	lncRNA	chr21	29370947	29373709	+		BACH1-IT2	BACH1 intronic transcript 2 [Source:HGNC Symbol;Acc:HGNC:40007]	639.4	0.0507437	0.0516173	0.121565	0.0541437	0.11	0.05	0.18	0.07
ENSG00000230102	LINC02028	1.613	1	0	0.39859	ENSG00000230102.8	lncRNA	chr3	194009449	194047197	-		LINC02028	long intergenic non-protein coding RNA 2028 [Source:HGNC Symbol;Acc:HGNC:27718]	771.898	0.274451	0.124078	0.255693	0.390454	0.47	0.41	0.29	0.75
ENSG00000186106	ANKRD46	1.612	0.528461	0	0.0182549	ENSG00000186106.11	protein_coding	chr8	100520772	100559759	-	ENSP00000335287.3	ANKRD46	ankyrin repeat domain 46 [Source:HGNC Symbol;Acc:HGNC:27229]	1568.88	10.3201	10.5609	17.1692	16.4844	15.45	15.92	25.07	24.42
ENSG00000079689	SCGN	1.612	1	0	0.632007	ENSG00000079689.14	protein_coding	chr6	25652404	25701335	+	ENSP00000333933.6	SCGN	secretagogin, EF-hand calcium binding protein [Source:HGNC Symbol;Acc:HGNC:16941]	1024.36	0.0343817	0.0349737	0.0823675	0.0366855	0.06	0.03	0.07	0.07
ENSG00000104983	CCDC61	1.612	1	0	0.387325	ENSG00000104983.8	protein_coding	chr19	45995461	46018615	+	ENSP00000444279.1	CCDC61	coiled-coil domain containing 61 [Source:HGNC Symbol;Acc:HGNC:33629]	748.445	0.178371	0.113401	0.186952	0.285484	0.28	0.24	0.66	1.32
ENSG00000224837	GCSHP5	1.612	1	0	0.119808	ENSG00000224837.1	processed_pseudogene	chr1	168055901	168056422	-		GCSHP5	glycine cleavage system protein H pseudogene 5 [Source:HGNC Symbol;Acc:HGNC:44195]	522	8.53194	9.33917	15.7186	13.1112	17.3	18.49	29.57	27.72
ENSG00000228665	BX679664.1	1.612	1	0	0.632106	ENSG00000228665.2	processed_pseudogene	chr1	109030067	109030319	+			ribosomal protein S27 (metallopanstimulin 1) (RPS27) pseudogene	253	0.0956709	0.097318	0.229197	0.102081	0.4	0.38	0.86	0.52
ENSG00000264801	ERVFRD-3	1.612	1	0	0.632134	ENSG00000264801.1	transcribed_processed_pseudogene	chr9	21929457	21931073	+		ERVFRD-3	endogenous retrovirus group FRD member 3 [Source:HGNC Symbol;Acc:HGNC:49792]	1617	0.0149689	0.0152266	0.0358607	0.0159719	0.02	0.02	0.06	0.03
ENSG00000279930	AL032819.2	1.612	1	0	0.41923	ENSG00000279930.1	TEC	chr16	1437154	1439315	+			TEC	2162	0.0895643	0.0341648	0.093873	0.107511	0.13	0.05	0.13	0.16
ENSG00000283696	AL592295.4	1.612	1	0	0.632117	ENSG00000283696.1	lncRNA	chr1	161399409	161422424	+			novel transcript	997	0.0242776	0.0246955	0.0581612	0.0259043	0.04	0.04	0.09	0.04
ENSG00000198496	NBR2	1.611	0.478056	0	0.0153588	ENSG00000198496.12	lncRNA	chr17	43125551	43153649	+		NBR2	neighbor of BRCA1 lncRNA 2 [Source:HGNC Symbol;Acc:HGNC:20691]	1438.34	12.9142	13.7337	21.4991	21.4285	19.71	18.56	28.39	32.72
ENSG00000205853	RFPL3S	1.611	1	0	0.655059	ENSG00000205853.11	lncRNA	chr22	32359906	32366557	-		RFPL3S	RFPL3 antisense [Source:HGNC Symbol;Acc:HGNC:9981]	1452.8	0	0.0346006	0.0407445	0.0181471	0	0.06	0.28	0.01
ENSG00000224324	THAP5P1	1.611	1	0	0.655092	ENSG00000224324.1	processed_pseudogene	chr7	158623188	158623449	-		THAP5P1	THAP domain containing 5 pseudogene 1 [Source:HGNC Symbol;Acc:HGNC:22340]	262	0	0.18795	0.221323	0.0985747	0	0.7	0.79	0.39
ENSG00000224657	RBMY2BP	1.611	1	0	0.655142	ENSG00000224657.9	transcribed_unprocessed_pseudogene	chrY	22649291	22654778	+		RBMY2BP	RNA binding motif protein Y-linked family 2 member B, pseudogene [Source:HGNC Symbol;Acc:HGNC:9918]	979.55	0	0.0636213	0.0749182	0.0333676	0	0.07	0.11	0.09
ENSG00000235095	AC099654.2	1.611	1	0	0.655191	ENSG00000235095.1	unprocessed_pseudogene	chr7	57147986	57150347	-			novel pseudogene	1980	0	0.0248702	0.0292862	0.0130437	0	0.04	0.04	0.02
ENSG00000275665	AC006449.3	1.611	1	0	0.65518	ENSG00000275665.1	lncRNA	chr17	38715328	38720272	-			novel transcript, antisense to MLLT6	563	0	0.0874652	0.102996	0.0458731	0	0.17	0.19	0.09
ENSG00000279206	AC004943.3	1.611	1	0	0.655169	ENSG00000279206.1	lncRNA	chr16	72772673	72773272	+			novel transcript	600	0	0.0820715	0.0966445	0.0430443	0	0.15	0.17	0.09
ENSG00000204581	ACOXL-AS1	1.61	1	0	0.265207	ENSG00000204581.3	lncRNA	chr2	111098345	111114185	-		ACOXL-AS1	ACOXL antisense RNA 1 [Source:HGNC Symbol;Acc:HGNC:41112]	2862.07	0.177727	0.30992	0.517014	0.270908	0.25	0.43	0.69	0.41
ENSG00000261812	TUBB8P7	1.61	1	0	0.458841	ENSG00000261812.6	transcribed_unprocessed_pseudogene	chr16	90093154	90096354	+		TUBB8P7	tubulin beta 8 class VIII pseudogene 7 [Source:HGNC Symbol;Acc:HGNC:42345]	2115	0.0801103	0.0232827	0.0959591	0.0732668	0.12	0.03	0.14	0.13
ENSG00000132481	TRIM47	1.609	1	0	0.166904	ENSG00000132481.7	protein_coding	chr17	75874164	75878196	-	ENSP00000465010.2	TRIM47	tripartite motif containing 47 [Source:HGNC Symbol;Acc:HGNC:19020]	908.938	2.55179	1.80826	3.19401	3.82412	4.29	2.75	4.65	5.58
ENSG00000261754	AC008555.1	1.609	1	0	0.180237	ENSG00000261754.2	lncRNA	chr19	34811589	34814345	-			novel transcript	2757	0.386293	0.616206	0.799237	0.814984	0.55	0.87	1.07	1.22
ENSG00000156103	MMP16	1.608	0.0231858	1	0.000196648	ENSG00000156103.16	protein_coding	chr8	88186325	88327256	-		MMP16	matrix metallopeptidase 16 [Source:HGNC Symbol;Acc:HGNC:7162]	5637.22	21.7181	23.9852	40.6994	32.8136	29.71	32.84	49.46	46.98
ENSG00000091651	ORC6	1.608	0.674994	0	0.0293108	ENSG00000091651.9	protein_coding	chr16	46689659	46698394	+	ENSP00000219097.2	ORC6	origin recognition complex subunit 6 [Source:HGNC Symbol;Acc:HGNC:17151]	1033.36	11.5573	13.2125	21.4592	18.3741	18.14	25.96	39.74	32.54
ENSG00000179909	ZNF154	1.608	1	0	0.620126	ENSG00000179909.15	protein_coding	chr19	57697367	57709194	-		ZNF154	zinc finger protein 154 [Source:HGNC Symbol;Acc:HGNC:12939]	3350.23	0.0377168	0	0.0112946	0.0503049	0.05	0	0.02	0.05
ENSG00000244952	AC123768.2	1.608	1	0	0.620858	ENSG00000244952.2	lncRNA	chr15	32613733	32615111	+			novel transcript	732	0.132266	0.0336359	0.277259	0	0.23	0.07	0.47	0
ENSG00000272168	CASC15	1.608	1	0	0.620116	ENSG00000272168.8	lncRNA	chr6	21664185	22194412	+		CASC15	cancer susceptibility 15 [Source:HGNC Symbol;Acc:HGNC:28245]	2248.62	0.0606411	0	0.0181596	0.0808804	0.09	0	0.01	0.16
ENSG00000285976	AL135905.2	1.607	0.144895	0	0.00236238	ENSG00000285976.2	protein_coding	chr6	63572472	63583587	+			novel protein	4627.73	18.3628	23.7915	40.6834	27.0543	25.3	32.56	52.95	39.59
ENSG00000137460	FHDC1	1.607	0.540633	0	0.0194489	ENSG00000137460.8	protein_coding	chr4	152942983	152979696	+	ENSP00000260008.3	FHDC1	FH2 domain containing 1 [Source:HGNC Symbol;Acc:HGNC:29363]	6583	2.51497	2.39744	3.97706	3.9193	3.42	3.24	5.12	5.67
ENSG00000230409	TCEA1P2	1.607	0.620053	0	0.0250751	ENSG00000230409.3	processed_pseudogene	chr3	37275693	37276598	+		TCEA1P2	transcription elongation factor A1 pseudogene 2 [Source:HGNC Symbol;Acc:HGNC:29891]	906	17.2319	21.4962	36.0657	26.1971	28.5	35.05	55.96	45.63
ENSG00000015592	STMN4	1.607	1	0	0.479962	ENSG00000015592.16	protein_coding	chr8	27235323	27258420	-		STMN4	stathmin 4 [Source:HGNC Symbol;Acc:HGNC:16078]	1130.75	0.200988	0.0204448	0.14445	0.214455	0.31	0.03	0.26	0.41
ENSG00000168268	NT5DC2	1.607	1	0	0.151454	ENSG00000168268.11	protein_coding	chr3	52524401	52526290	-		NT5DC2	5'-nucleotidase domain containing 2 [Source:HGNC Symbol;Acc:HGNC:25717]	580.93	29.8134	16.2961	18.1132	55.9507	55.6	35.87	38.68	108.61
ENSG00000215179	MAPK6P4	1.607	1	0	0.451754	ENSG00000215179.5	processed_pseudogene	chr8	46972476	46974617	-		MAPK6P4	mitogen-activated protein kinase 6 pseudogene 4 [Source:HGNC Symbol;Acc:HGNC:18456]	2142	0.0452003	0.0919569	0.175963	0.0482289	0.07	0.13	0.24	0.07
ENSG00000271715	AC012640.5	1.607	1	0	0.572155	ENSG00000271715.1	lncRNA	chr5	10269489	10269918	-			novel transcript	430	0.11258	0.114518	0.0674264	0.300309	0.26	0.25	0.14	0.71
ENSG00000170540	ARL6IP1	1.606	0.0689449	0	0.000813167	ENSG00000170540.15	protein_coding	chr16	18791669	18801572	-		ARL6IP1	ADP ribosylation factor like GTPase 6 interacting protein 1 [Source:HGNC Symbol;Acc:HGNC:697]	2195.24	100.684	118.643	190.873	161.374	145.13	171.49	257.84	249.59
ENSG00000029993	HMGB3	1.606	0.160261	0	0.0027396	ENSG00000029993.15	protein_coding	chrX	150980509	150987877	+	ENSP00000410354.1	HMGB3	high mobility group box 3 [Source:HGNC Symbol;Acc:HGNC:5004]	1085.26	50.158	58.0744	102.857	71.0119	80.22	98.39	143.04	101.9
ENSG00000213096	AC092279.1	1.606	0.312599	0	0.00763981	ENSG00000213096.10	protein_coding	chr19	24033405	24129961	+	ENSP00000482703.1		zinc finger protein 254 [Source:NCBI gene;Acc:9534]	3680.22	7.93227	8.48852	14.7785	11.5951	11.05	11.47	18.89	17.21
ENSG00000125652	ALKBH7	1.606	1	0	0.369607	ENSG00000125652.8	protein_coding	chr19	6372794	6375250	+	ENSP00000245812.2	ALKBH7	alkB homolog 7 [Source:HGNC Symbol;Acc:HGNC:21306]	584.778	0.663587	0.717199	0.397435	1.81438	1.27	1.35	0.66	3.9
ENSG00000164684	ZNF704	1.605	0.808095	0	0.044077	ENSG00000164684.13	protein_coding	chr8	80628451	80874781	-	ENSP00000331462.3	ZNF704	zinc finger protein 704 [Source:HGNC Symbol;Acc:HGNC:32291]	10165.2	1.01903	1.12681	1.98353	1.46107	1.37	1.53	2.93	2.15
ENSG00000175556	LONRF3	1.605	1	0	0.361121	ENSG00000175556.17	protein_coding	chrX	118974614	119018355	+	ENSP00000307732.7	LONRF3	LON peptidase N-terminal domain and ring finger 3 [Source:HGNC Symbol;Acc:HGNC:21152]	2405.84	0.136142	0.0807836	0.231025	0.121054	0.2	0.08	0.26	0.2
ENSG00000260597	AC012531.1	1.605	1	0	0.174579	ENSG00000260597.1	lncRNA	chr12	54019910	54022589	+			novel transcript	2680	0.596087	0.505291	0.746471	1.0215	0.85	0.71	1	1.54
ENSG00000287142	AL355053.1	1.605	1	0	0.272336	ENSG00000287142.1	lncRNA	chr14	29928445	29932756	+			novel transcript, antisense to PRKD1	1115	0.455874	0.419558	0.832096	0.579071	0.72	0.65	1.24	0.97
ENSG00000163655	GMPS	1.604	0.066091	0	0.000774967	ENSG00000163655.16	protein_coding	chr3	155870650	155937710	+	ENSP00000295920.7	GMPS	guanine monophosphate synthase [Source:HGNC Symbol;Acc:HGNC:4378]	2755.09	49.6525	58.8692	100.359	73.674	70.41	82.75	139.95	100.12
ENSG00000259129	LINC00648	1.604	0.725387	0	0.0354587	ENSG00000259129.6	lncRNA	chr14	47767600	47789943	-		LINC00648	long intergenic non-protein coding RNA 648 [Source:HGNC Symbol;Acc:HGNC:44302]	2739.74	4.30677	5.22197	8.30415	6.98026	6.11	6.99	10.17	10.78
ENSG00000214826	DDX12P	1.603	1	0	0.302975	ENSG00000214826.5	unprocessed_pseudogene	chr12	9418673	9448229	-		DDX12P	DEAD/H-box helicase 12, pseudogene [Source:HGNC Symbol;Acc:HGNC:2737]	2947	0.1232	0.116967	0.157412	0.227856	0.17	0.16	0.22	0.34
ENSG00000267500	ZNF887P	1.603	1	0	0.174098	ENSG00000267500.1	transcribed_unprocessed_pseudogene	chr19	11648364	11652877	+		ZNF887P	zinc finger protein 887, pseudogene [Source:HGNC Symbol;Acc:HGNC:38700]	1407	1.1182	1.32994	2.36975	1.56024	1.7	2.02	3.4	2.52
ENSG00000166971	AKTIP	1.602	0.0561267	0	0.000626701	ENSG00000166971.17	protein_coding	chr16	53491040	53504411	-		AKTIP	AKT interacting protein [Source:HGNC Symbol;Acc:HGNC:16710]	1180.3	73.8491	82.1548	141.359	108.519	116.4	120.22	194.16	165.02
ENSG00000285283	AL035078.4	1.602	0.877534	0	0.0611605	ENSG00000285283.1	protein_coding	chr11	31812391	32100594	+	ENSP00000436482.1		novel protein	1149.16	28.6961	46.2867	85.3734	34.7824	44.75	78.67	134.98	57.35
ENSG00000101871	MID1	1.602	1	0	0.16734	ENSG00000101871.15	protein_coding	chrX	10445556	10833643	-	ENSP00000370162.1	MID1	midline 1 [Source:HGNC Symbol;Acc:HGNC:7095]	5226.37	0.585834	0.480917	0.732512	0.976013	0.81	0.51	0.79	1.46
ENSG00000172738	TMEM217	1.602	1	0	0.302102	ENSG00000172738.12	protein_coding	chr6	37212181	37257599	-	ENSP00000338164.2	TMEM217	transmembrane protein 217 [Source:HGNC Symbol;Acc:HGNC:21238]	1628.07	0.376678	0.412637	0.555322	0.711084	0.64	0.26	0.33	0.52
ENSG00000260907	AC015818.2	1.602	1	0	0.585595	ENSG00000260907.1	lncRNA	chr17	20530042	20530881	-			novel transcript	840	0.0288152	0.0879338	0.0345159	0.15373	0.05	0.15	0.05	0.31
ENSG00000005893	LAMP2	1.601	0.037631	1	0.000383051	ENSG00000005893.16	protein_coding	chrX	120436494	120469306	-	ENSP00000360386.4	LAMP2	lysosomal associated membrane protein 2 [Source:HGNC Symbol;Acc:HGNC:6501]	2251.88	78.9247	87.8556	144.901	122.161	113.41	133.23	209.9	174.69
ENSG00000123240	OPTN	1.601	0.507731	0	0.0169887	ENSG00000123240.17	protein_coding	chr10	13100159	13109662	+		OPTN	optineurin [Source:HGNC Symbol;Acc:HGNC:17142]	2388.69	8.68745	8.09624	15.0871	11.7867	12.45	11.84	19.06	17.74
ENSG00000123870	ZNF137P	1.601	1	0	0.170196	ENSG00000123870.10	transcribed_unprocessed_pseudogene	chr19	52588505	52595688	+		ZNF137P	zinc finger protein 137, pseudogene [Source:HGNC Symbol;Acc:HGNC:12921]	1125.04	2.29801	3.79855	5.21855	4.54639	3.69	5.71	7.16	5.58
ENSG00000164631	ZNF12	1.6	0.118884	0	0.00180907	ENSG00000164631.19	protein_coding	chr7	6688433	6700914	-	ENSP00000384405.1	ZNF12	zinc finger protein 12 [Source:HGNC Symbol;Acc:HGNC:12902]	4452.44	10.4345	12.1724	20.2279	15.9547	14.36	18.41	28.49	24.31
ENSG00000101224	CDC25B	1.6	0.665841	0	0.0284666	ENSG00000101224.17	protein_coding	chr20	3796431	3805218	+	ENSP00000339170.4	CDC25B	cell division cycle 25B [Source:HGNC Symbol;Acc:HGNC:1726]	2717.36	5.14966	4.6149	7.07418	8.55204	7.25	6.87	13.38	14.06
ENSG00000176490	DIRAS1	1.6	0.809454	0	0.0455336	ENSG00000176490.5	protein_coding	chr19	2714567	2721372	-		DIRAS1	DIRAS family GTPase 1 [Source:HGNC Symbol;Acc:HGNC:19127]	3378	3.38924	2.99568	4.86656	5.35186	4.74	4.16	6.43	7.94
ENSG00000065413	ANKRD44	1.6	1	0	0.125729	ENSG00000065413.20	protein_coding	chr2	196986662	197310780	-	ENSP00000282272.9	ANKRD44	ankyrin repeat domain 44 [Source:HGNC Symbol;Acc:HGNC:25259]	2136.87	2.19351	2.80833	4.21301	3.7932	3.2	4.06	4.35	5.06
ENSG00000250326	AC104596.1	1.6	1	0	0.313178	ENSG00000250326.2	lncRNA	chr4	143176990	143184689	-			novel transcript	1213.2	0.285071	0.248553	0.512203	0.347625	0.44	0.4	0.68	0.55
ENSG00000254838	GVINP1	1.6	1	0	0.219308	ENSG00000254838.5	transcribed_unprocessed_pseudogene	chr11	6713536	6746439	-		GVINP1	GTPase, very large interferon inducible pseudogene 1 [Source:HGNC Symbol;Acc:HGNC:25813]	8018.08	0.0946619	0.116717	0.188983	0.149976	0.13	0.16	0.27	0.23
ENSG00000215146	BX322639.1	1.599	0.85237	0	0.0584351	ENSG00000215146.5	transcribed_unprocessed_pseudogene	chr10	42333729	42367971	-			zinc finger protein pseudogene	3401.57	2.15866	2.75116	4.02141	3.82991	3	4.73	6.58	6.27
ENSG00000198816	ZNF358	1.599	1	0	0.633227	ENSG00000198816.7	protein_coding	chr19	7515292	7521025	+		ZNF358	zinc finger protein 358 [Source:HGNC Symbol;Acc:HGNC:16838]	844.12	0.968647	0	0	1.55032	1.77	0	0	2.96
ENSG00000167046	AL357033.1	1.598	1	0	0.347766	ENSG00000167046.4	lncRNA	chr20	62640719	62643304	-			novel transcript, antisense to SLCO4A1	1933	0.125219	0.101899	0.149992	0.213774	0.18	0.15	0.21	0.33
ENSG00000129810	SGO1	1.597	0.915918	0	0.0656005	ENSG00000129810.15	protein_coding	chr3	20170485	20186191	-	ENSP00000389034.1	SGO1	shugoshin 1 [Source:HGNC Symbol;Acc:HGNC:25088]	1936.22	4.09786	5.25419	8.25934	6.67647	5.97	7.53	12.2	10.52
ENSG00000064655	EYA2	1.597	1	0	0.193552	ENSG00000064655.19	protein_coding	chr20	46894624	47188844	+	ENSP00000483392.1	EYA2	EYA transcriptional coactivator and phosphatase 2 [Source:HGNC Symbol;Acc:HGNC:3520]	2224.07	0.608266	0.441956	0.83269	0.846047	0.88	0.8	1.05	1.15
ENSG00000231920	NEBL-AS1	1.597	1	0	0.375398	ENSG00000231920.1	lncRNA	chr10	21174014	21175048	+		NEBL-AS1	NEBL antisense RNA 1 [Source:HGNC Symbol;Acc:HGNC:44899]	661	0.183092	0.409737	0.482492	0.468863	0.33	0.73	0.82	0.89
ENSG00000232850	AL590708.1	1.597	1	0	0.436201	ENSG00000232850.3	lncRNA	chr9	128128529	128130628	+			PTGES2 antisense RNA 1	2100	0.0461043	0.0586225	0.0828382	0.0860885	0.07	0.08	0.11	0.13
ENSG00000267751	AC009005.1	1.597	1	0	0.166455	ENSG00000267751.5	lncRNA	chr19	567210	572228	-			novel transcript, antisense to BSG	709.77	2.30586	2.17309	3.24947	3.90763	4.08	3.73	5.6	7.3
ENSG00000114030	KPNA1	1.596	0.0708299	0	0.000845698	ENSG00000114030.13	protein_coding	chr3	122421902	122514939	-	ENSP00000343701.6	KPNA1	karyopherin subunit alpha 1 [Source:HGNC Symbol;Acc:HGNC:6394]	2358.64	34.9893	41.0853	69.6345	51.7911	49.87	64.65	109.72	81.54
ENSG00000106484	MEST	1.596	0.814057	0	0.0474189	ENSG00000106484.16	protein_coding	chr7	130486336	130506465	+	ENSP00000409505.2	MEST	mesoderm specific transcript [Source:HGNC Symbol;Acc:HGNC:7028]	1921.88	5.02057	5.51409	8.87549	7.94488	7.3	8.86	15.04	10.84
ENSG00000249242	TMEM150C	1.596	1	0	0.44728	ENSG00000249242.8	protein_coding	chr4	82483170	82562357	-		TMEM150C	transmembrane protein 150C [Source:HGNC Symbol;Acc:HGNC:37263]	3178	0.022849	0.0464848	0.0547389	0.0568867	0.03	0.06	0.07	0.08
ENSG00000258529	AP001781.2	1.596	1	0	0.525585	ENSG00000258529.5	protein_coding	chr11	111786286	111879425	-	ENSP00000482396.1		novel protein	817	0	1.02464	1.1356	0.505783	0	1.75	1.82	0.95
ENSG00000275734	AC010538.1	1.596	1	0	0.29576	ENSG00000275734.2	lncRNA	chr16	89671568	89685304	+			novel transcript, sense overlapping CDK10	3077	0.102263	0.208046	0.235565	0.260196	0.14	0.29	0.31	0.39
ENSG00000146963	LUC7L2	1.595	0.216657	0	0.00425983	ENSG00000146963.18	protein_coding	chr7	139340359	139423457	+		LUC7L2	LUC7 like 2, pre-mRNA splicing factor [Source:HGNC Symbol;Acc:HGNC:21608]	2269.39	28.0865	34.4048	60.8691	38.7884	40.26	50.61	96.73	58.28
ENSG00000132964	CDK8	1.595	0.296438	0	0.00694704	ENSG00000132964.12	protein_coding	chr13	26254104	26405238	+		CDK8	cyclin dependent kinase 8 [Source:HGNC Symbol;Acc:HGNC:1779]	2470.3	11.0647	12.1518	19.5997	17.4289	15.74	18.15	30	26.5
ENSG00000280173	AC104447.1	1.595	1	0	0.154553	ENSG00000280173.1	TEC	chr3	47346950	47349073	+			TEC	2124	1.50425	1.29831	2.21136	2.26165	2.18	1.86	3.02	3.47
ENSG00000184661	CDCA2	1.594	0.655066	0	0.027596	ENSG00000184661.14	protein_coding	chr8	25459199	25507873	+	ENSP00000370040.3	CDCA2	cell division cycle associated 2 [Source:HGNC Symbol;Acc:HGNC:14623]	3245.35	5.26369	5.76854	10.4512	7.13714	7.38	7.44	14.04	10.82
ENSG00000174640	SLCO2A1	1.594	1	0	0.359414	ENSG00000174640.15	protein_coding	chr3	133932701	134029925	-	ENSP00000311291.4	SLCO2A1	solute carrier organic anion transporter family member 2A1 [Source:HGNC Symbol;Acc:HGNC:10955]	4067	0.071418	0.0847554	0.0641604	0.184158	0.1	0.12	0.08	0.27
ENSG00000145734	BDP1	1.593	0.192448	0	0.00359058	ENSG00000145734.19	protein_coding	chr5	71494465	71511350	+		BDP1	B double prime 1, subunit of RNA polymerase III transcription initiation factor IIIB [Source:HGNC Symbol;Acc:HGNC:13652]	8183.34	34.4669	38.8562	68.5207	48.2556	46.66	51.88	89.36	65.81
ENSG00000160321	ZNF208	1.593	1	0	0.172412	ENSG00000160321.15	protein_coding	chr19	21986728	21988908	-	ENSP00000473026.1	ZNF208	zinc finger protein 208 [Source:HGNC Symbol;Acc:HGNC:12999]	4945.47	0.234377	0.170681	0.319029	0.326811	0.32	0.7	0.98	1.17
ENSG00000164049	FBXW12	1.593	1	0	0.659123	ENSG00000164049.14	protein_coding	chr3	48372275	48394687	+		FBXW12	F-box and WD repeat domain containing 12 [Source:HGNC Symbol;Acc:HGNC:20729]	1299.29	0.0433389	0	0.0259565	0.0462427	0.07	0	0.03	0.08
ENSG00000180535	BHLHA15	1.593	1	0	0.659093	ENSG00000180535.3	protein_coding	chr7	98211427	98212979	+		BHLHA15	basic helix-loop-helix family member a15 [Source:HGNC Symbol;Acc:HGNC:22265]	717.25	0.0685687	0	0.0410671	0.0731631	0.12	0	0.07	0.14
ENSG00000188525	AC010969.1	1.593	1	0	0.659297	ENSG00000188525.4	lncRNA	chr2	10001757	10003693	-			novel transcript	2178	0.0200703	0	0.0120205	0.0214151	0.03	0	0.02	0.03
ENSG00000224014	AL390728.3	1.593	1	0	0.659282	ENSG00000224014.1	processed_pseudogene	chr1	247175256	247175525	+			SMT3 suppressor of mif two 3 homolog 3 (yeast) (SUMO3) pseudogene	270	0.179294	0	0.107383	0.191308	0.67	0	0.36	0.73
ENSG00000228589	SPCS2P4	1.593	1	0	0.114813	ENSG00000228589.3	processed_pseudogene	chr1	28095742	28096422	-		SPCS2P4	signal peptidase complex subunit 2 pseudogene 4 [Source:HGNC Symbol;Acc:HGNC:45237]	681	8.28151	12.5819	18.9883	14.2596	14.94	22.27	32.03	27
ENSG00000249335	AC093523.2	1.593	1	0	0.65948	ENSG00000249335.2	lncRNA	chr5	68942928	68994832	-			novel transcript	1609.67	0.0294104	0	0.0176144	0.031381	0.04	0	0.02	0.05
ENSG00000251250	AC091951.4	1.593	1	0	0.659407	ENSG00000251250.3	transcribed_unprocessed_pseudogene	chr5	7289891	7326603	+			pseudogene similar to part of hect domain and RLD 2 HERC2	1055.38	0.0361535	0	0.021653	0.0385759	0.06	0	0.05	0.06
ENSG00000266900	AC027514.1	1.593	1	0	0.659334	ENSG00000266900.1	lncRNA	chr18	62245810	62247412	+			novel transcript, sense intronic to KIAA1468	1603	0.0301993	0	0.0180869	0.0322228	0.05	0	0.03	0.05
ENSG00000269976	AC012065.3	1.593	1	0	0.65926	ENSG00000269976.1	lncRNA	chr2	20586248	20586686	-			novel transcript	439	0.110272	0	0.0660441	0.117661	0.25	0	0.14	0.27
ENSG00000272918	AC005070.3	1.593	1	0	0.659187	ENSG00000272918.1	lncRNA	chr7	105102838	105105483	-			novel transcript, antisense to MLL5	2646	0.0182954	0	0.0109574	0.0195212	0.03	0	0.01	0.03
ENSG00000275846	AL513548.3	1.593	1	0	0.626974	ENSG00000275846.1	lncRNA	chr6	26603464	26606661	+			novel transcript	3073.12	0	0.0324875	0.00956403	0.042597	0	0.04	0.01	0.07
ENSG00000278713	AC120114.2	1.593	1	0	0.659178	ENSG00000278713.1	lncRNA	chr16	29862760	29863417	+			novel transcript, antisense to CDIPT	658	0.0735707	0	0.0440629	0.0785002	0.13	0	0.08	0.15
ENSG00000285329	AC025283.2	1.593	1	0	0.659169	ENSG00000285329.1	protein_coding	chr16	3365099	3384706	+			novel protein	753.375	0.061984	0	0.0371234	0.0661372	0.11	0	0.06	0.12
ENSG00000136144	RCBTB1	1.592	0.0255924	1	0.000225911	ENSG00000136144.12	protein_coding	chr13	49531946	49585558	-		RCBTB1	RCC1 and BTB domain containing protein 1 [Source:HGNC Symbol;Acc:HGNC:18243]	3623.98	23.8954	24.7901	40.2752	37.2307	33.31	34.39	50.2	54.32
ENSG00000204406	MBD5	1.592	0.423276	0	0.0128312	ENSG00000204406.13	protein_coding	chr2	148068562	148393375	+		MBD5	methyl-CpG binding domain protein 5 [Source:HGNC Symbol;Acc:HGNC:20444]	2738.49	8.98966	9.82641	16.4011	13.5618	12.8	10.72	20.31	22.4
ENSG00000242899	RPL7P16	1.592	1	0	0.451831	ENSG00000242899.1	processed_pseudogene	chr3	132243528	132244265	-		RPL7P16	ribosomal protein L7 pseudogene 16 [Source:HGNC Symbol;Acc:HGNC:36591]	738	0.0655955	0.400349	0.43215	0.314958	0.11	0.69	0.71	0.58
ENSG00000254028	AC083843.2	1.592	1	0	0.42152	ENSG00000254028.1	lncRNA	chr8	134832747	134834482	+			novel transcript	849	0.142549	0.203004	0.37565	0.18252	0.24	0.34	0.59	0.32
ENSG00000198105	ZNF248	1.591	0.283799	0	0.0063966	ENSG00000198105.14	protein_coding	chr10	37776526	37857197	-	ENSP00000477940.1	ZNF248	zinc finger protein 248 [Source:HGNC Symbol;Acc:HGNC:13041]	2510.98	16.0058	16.9164	29.1325	23.2486	23.21	23.91	25.63	25.61
ENSG00000102870	ZNF629	1.591	0.594663	0	0.023083	ENSG00000102870.6	protein_coding	chr16	30778456	30787205	-			zinc finger protein 629 [Source:NCBI gene;Acc:23361]	6083	3.4618	2.69164	4.41359	5.3793	4.72	3.65	5.69	7.8
ENSG00000126264	HCST	1.591	1	0	0.638396	ENSG00000126264.10	protein_coding	chr19	35902538	35904270	+	ENSP00000400516.1	HCST	hematopoietic cell signal transducer [Source:HGNC Symbol;Acc:HGNC:16977]	504.5	0.0543927	0.0553291	0.0651536	0.116074	0.12	0.12	0.09	0.19
ENSG00000167614	TTYH1	1.591	1	0	0.638317	ENSG00000167614.14	protein_coding	chr19	54415219	54422255	+	ENSP00000391282.1	TTYH1	tweety family member 1 [Source:HGNC Symbol;Acc:HGNC:13476]	1333.5	0.0438492	0.0446041	0.0525242	0.0935745	0.09	0.09	0.01	0.19
ENSG00000187753	C9orf153	1.591	1	0	0.638239	ENSG00000187753.13	protein_coding	chr9	86227333	86229630	-	ENSP00000484765.1	C9orf153	chromosome 9 open reading frame 153 [Source:HGNC Symbol;Acc:HGNC:31456]	1631	0.0139268	0.0141665	0.016682	0.0297199	0.02	0.02	0.03	0.05
ENSG00000188505	NCCRP1	1.591	1	0	0.638304	ENSG00000188505.5	protein_coding	chr19	39196964	39201884	+	ENSP00000342137.3	NCCRP1	NCCRP1, F-box associated domain containing [Source:HGNC Symbol;Acc:HGNC:33739]	1975	0.0122556	0.0124666	0.0146802	0.0261535	0.02	0.02	0.02	0.04
ENSG00000215771	LRRC37A14P	1.591	1	0	0.63837	ENSG00000215771.2	processed_pseudogene	chr22	41189727	41190188	-		LRRC37A14P	leucine rich repeat containing 37 member A14, pseudogene [Source:HGNC Symbol;Acc:HGNC:43818]	462	0.0523912	0.0532932	0.0627562	0.111803	0.11	0.11	0.13	0.25
ENSG00000257846	AL512310.7	1.591	1	0	0.638347	ENSG00000257846.2	processed_pseudogene	chr14	19668829	19670003	+			single stranded DNA binding protein 3 (SSBP3) pseudogene	1175	0.0205998	0.0209544	0.0246752	0.0439601	0.03	0.03	0.04	0.07
ENSG00000259268	AC007950.1	1.591	1	0	0.638408	ENSG00000259268.2	lncRNA	chr15	63456294	63469356	-			novel transcript	620	0.0390399	0.039712	0.0467635	0.0833115	0.07	0.07	0.08	0.16
ENSG00000168152	THAP9	1.59	1	0	0.101907	ENSG00000168152.13	protein_coding	chr4	82900684	82919969	+		THAP9	THAP domain containing 9 [Source:HGNC Symbol;Acc:HGNC:23192]	2791.47	2.25742	2.48695	4.30496	3.24345	3.18	4.39	7.09	4.24
ENSG00000230869	AGAP10P	1.59	1	0	0.447808	ENSG00000230869.1	unprocessed_pseudogene	chr10	45678692	45700532	+		AGAP10P	ArfGAP with GTPase domain, ankyrin repeat and PH domain 10, pseudogene [Source:HGNC Symbol;Acc:HGNC:23659]	2418	0.0300307	0.0916431	0.131897	0.0640858	0.05	0.13	0.19	0.11
ENSG00000248993	AL645941.2	1.59	1	0	0.649711	ENSG00000248993.1	protein_coding	chr6	32937364	32953122	-			novel protein	612	0.237301	0	0	0.379802	0.47	0	0	0.77
ENSG00000274898	AC001226.1	1.59	1	0	0.486137	ENSG00000274898.1	lncRNA	chr13	77027944	77028482	+			novel transcript	539	0.179627	0.13704	0.322746	0.191663	0.36	0.27	0.6	0.4
ENSG00000148158	SNX30	1.589	0.277135	0	0.00618259	ENSG00000148158.17	protein_coding	chr9	112750760	112881671	+		SNX30	sorting nexin family member 30 [Source:HGNC Symbol;Acc:HGNC:23685]	7654.86	3.98549	4.16518	6.75511	6.19547	5.4	5.5	8.48	8.74
ENSG00000234420	ZNF37BP	1.589	0.74678	0	0.0376458	ENSG00000234420.7	transcribed_processed_pseudogene	chr10	42513510	42552794	-		ZNF37BP	zinc finger protein 37B, pseudogene [Source:HGNC Symbol;Acc:HGNC:13103]	3649.78	4.49821	4.25093	8.07351	5.82921	6.29	6.55	9.01	6.61
ENSG00000106852	LHX6	1.589	1	0	0.421774	ENSG00000106852.15	protein_coding	chr9	122202579	122228941	-	ENSP00000340137.3	LHX6	LIM homeobox 6 [Source:HGNC Symbol;Acc:HGNC:21735]	2615.24	0.118434	0.0602367	0.177332	0.110574	0.18	0.05	0.13	0.09
ENSG00000163093	BBS5	1.589	1	0	0.0909545	ENSG00000163093.12	protein_coding	chr2	169479480	169482710	+		BBS5	Bardet-Biedl syndrome 5 [Source:HGNC Symbol;Acc:HGNC:970]	2486.45	2.59376	3.31634	5.23211	4.16094	3.69	5.31	6.88	8.03
ENSG00000264577	AC010761.1	1.589	1	0	0.436601	ENSG00000264577.1	lncRNA	chr17	28721487	28722877	-			novel transcript, antisense to RPL23A	899	0.161544	0.191713	0.129003	0.430921	0.27	0.31	0.2	0.75
ENSG00000143149	ALDH9A1	1.588	0.0315255	1	0.000301647	ENSG00000143149.12	protein_coding	chr1	165662216	165698863	-		ALDH9A1	aldehyde dehydrogenase 9 family member A1 [Source:HGNC Symbol;Acc:HGNC:412]	2176.78	71.6749	79.1075	129.031	110.379	103.53	115.68	166.47	166.95
ENSG00000174579	MSL2	1.588	0.257499	0	0.00546201	ENSG00000174579.4	protein_coding	chr3	136148917	136196335	-	ENSP00000311827.2	MSL2	MSL complex subunit 2 [Source:HGNC Symbol;Acc:HGNC:25544]	3226.92	9.14353	9.57409	15.7854	13.9364	12.76	14.02	25.41	23.19
ENSG00000197857	ZNF44	1.588	0.689244	0	0.0309996	ENSG00000197857.14	protein_coding	chr19	12224686	12294887	-		ZNF44	zinc finger protein 44 [Source:HGNC Symbol;Acc:HGNC:13110]	2221.04	7.64709	7.75682	14.643	9.82584	11	11.12	20.23	15.44
ENSG00000181467	RAP2B	1.588	0.792422	0	0.0425101	ENSG00000181467.5	protein_coding	chr3	153162226	153170627	+	ENSP00000319096.2	RAP2B	RAP2B, member of RAS oncogene family [Source:HGNC Symbol;Acc:HGNC:9862]	8402	1.48363	1.32748	2.42934	2.03489	2.01	1.79	3.11	2.93
ENSG00000108001	EBF3	1.588	1	0	0.201349	ENSG00000108001.13	protein_coding	chr10	129835283	129963841	-	ENSP00000357637.3	EBF3	EBF transcription factor 3 [Source:HGNC Symbol;Acc:HGNC:19087]	4033.51	0.260028	0.236366	0.417504	0.371902	0.36	0.38	0.54	0.66
ENSG00000140575	IQGAP1	1.587	0.040042	1	0.000411492	ENSG00000140575.13	protein_coding	chr15	90486883	90491620	+		IQGAP1	IQ motif containing GTPase activating protein 1 [Source:HGNC Symbol;Acc:HGNC:6110]	3321.32	36.3554	38.848	67.5117	51.8179	50.74	57.42	106.64	75.39
ENSG00000178295	GEN1	1.587	0.701561	0	0.0336296	ENSG00000178295.15	protein_coding	chr2	17753858	17788941	+	ENSP00000318977.7	GEN1	GEN1 Holliday junction 5' flap endonuclease [Source:HGNC Symbol;Acc:HGNC:26881]	2816.71	6.01577	7.64012	11.2566	10.4196	8.73	6.85	10.66	9.93
ENSG00000197329	PELI1	1.587	1	0	0.0910726	ENSG00000197329.12	protein_coding	chr2	64092652	64144420	-	ENSP00000351789.4	PELI1	pellino E3 ubiquitin protein ligase 1 [Source:HGNC Symbol;Acc:HGNC:8827]	3670.14	1.89547	2.35216	3.77631	2.96769	2.64	3.25	5.23	4.38
ENSG00000272501	AL662844.4	1.587	1	0	0.164515	ENSG00000272501.1	lncRNA	chr6	31195200	31198037	-			novel transcript, antisense to HCG27	2838	1.10022	0.919617	1.5222	1.68355	1.55	1.29	2.03	2.52
ENSG00000284906	ARHGAP11B	1.587	1	0	0.248085	ENSG00000284906.1	protein_coding	chr15	30624548	30685606	+			Rho GTPase activating protein 11B [Source:NCBI gene;Acc:89839]	1628.59	0.352669	0.592702	0.716312	0.78532	0.54	0.81	1.02	1.22
ENSG00000146433	TMEM181	1.586	0.0398145	1	0.000407499	ENSG00000146433.8	protein_coding	chr6	158536436	158635428	+	ENSP00000356057.3	TMEM181	transmembrane protein 181 [Source:HGNC Symbol;Acc:HGNC:20958]	5390	13.0993	12.9091	21.4303	19.8131	17.94	17.57	27.74	28.83
ENSG00000136783	NIPSNAP3A	1.586	0.0759355	0	0.000928157	ENSG00000136783.10	protein_coding	chr9	104747683	104760120	+		NIPSNAP3A	nipsnap homolog 3A [Source:HGNC Symbol;Acc:HGNC:23619]	1625.52	88.956	101.366	174.017	127.911	132.41	149.48	243.81	201.58
ENSG00000218416	AC110619.1	1.586	1	0	0.288701	ENSG00000218416.4	lncRNA	chr2	240449418	240456714	-			novel transcript, antisense to GPC1	1646.81	0.25331	0.305985	0.398245	0.489888	0.38	0.69	0.42	0.58
ENSG00000138443	ABI2	1.585	0.426881	0	0.0130059	ENSG00000138443.16	protein_coding	chr2	203328239	203432172	+	ENSP00000261018.8	ABI2	abl interactor 2 [Source:HGNC Symbol;Acc:HGNC:24011]	2402.7	9.07072	8.38552	13.9476	13.7284	12.89	14.87	20.17	22.95
ENSG00000204789	ZNF204P	1.585	1	0	0.0870695	ENSG00000204789.4	processed_pseudogene	chr6	27357825	27360221	-		ZNF204P	zinc finger protein 204, pseudogene [Source:HGNC Symbol;Acc:HGNC:12995]	2397	3.14046	3.58485	5.99946	4.66537	4.49	5.09	8.1	7.08
ENSG00000287088	AP001066.1	1.585	1	0	0.346976	ENSG00000287088.1	lncRNA	chr21	44530172	44533145	+			novel transcript, antisense to TSPEAR	2227	0.119556	0.0884471	0.169247	0.162358	0.17	0.13	0.23	0.25
ENSG00000198860	TSEN15	1.584	0.105882	0	0.0015188	ENSG00000198860.12	protein_coding	chr1	184051679	184072986	+	ENSP00000435144.1	TSEN15	tRNA splicing endonuclease subunit 15 [Source:HGNC Symbol;Acc:HGNC:16791]	1690.1	32.6597	39.0145	62.7058	50.8584	48.51	57.89	84.62	74.77
ENSG00000008323	PLEKHG6	1.584	1	0	0.409162	ENSG00000008323.15	protein_coding	chr12	6310738	6318973	+	ENSP00000442836.1	PLEKHG6	pleckstrin homology and RhoGEF domain containing G6 [Source:HGNC Symbol;Acc:HGNC:25562]	2775.95	0.107871	0.0422032	0.0695759	0.168222	0.15	0.06	0.09	0.32
ENSG00000089199	CHGB	1.584	1	0	0.663893	ENSG00000089199.10	protein_coding	chr20	5911510	5925353	+		CHGB	chromogranin B [Source:HGNC Symbol;Acc:HGNC:1930]	2314.92	0	0.0262815	0.0154741	0.0275679	0	0.03	0.02	0.03
ENSG00000091181	IL5RA	1.584	1	0	0.636797	ENSG00000091181.19	protein_coding	chr3	3066326	3126613	-		IL5RA	interleukin 5 receptor subunit alpha [Source:HGNC Symbol;Acc:HGNC:6017]	2188.55	0.028051	0.00951131	0	0.0598611	0.04	0.08	0	0.06
ENSG00000152580	IGSF10	1.584	1	0	0.663804	ENSG00000152580.8	protein_coding	chr3	151436523	151440780	-		IGSF10	immunoglobulin superfamily member 10 [Source:HGNC Symbol;Acc:HGNC:26384]	6875.2	0	0.0152041	0.00895188	0.0159482	0	0.01	0.02	0.01
ENSG00000163874	ZC3H12A	1.584	1	0	0.175577	ENSG00000163874.11	protein_coding	chr1	37474580	37484377	+		ZC3H12A	zinc finger CCCH-type containing 12A [Source:HGNC Symbol;Acc:HGNC:26259]	2567.92	0.620167	0.575181	0.852103	1.04124	0.88	0.94	1.14	1.57
ENSG00000179388	EGR3	1.584	1	0	0.663871	ENSG00000179388.9	protein_coding	chr8	22690424	22693178	-	ENSP00000429370.1	EGR3	early growth response 3 [Source:HGNC Symbol;Acc:HGNC:3240]	3850.6	0	0.026469	0.0155845	0.0277645	0	0.01	0.01	0.02
ENSG00000197165	SULT1A2	1.584	1	0	0.636674	ENSG00000197165.11	protein_coding	chr16	28591943	28596374	-	ENSP00000433075.1	SULT1A2	sulfotransferase family 1A member 2 [Source:HGNC Symbol;Acc:HGNC:11454]	1187.33	0.0471521	0.015988	0	0.100623	0.07	0.05	0	0.24
ENSG00000234223	AC003988.1	1.584	1	0	0.663937	ENSG00000234223.2	lncRNA	chr7	80246409	80312456	-			novel transcript	578	0	0.0851953	0.0501615	0.0893653	0	0.16	0.09	0.18
ENSG00000248668	OXCT1-AS1	1.584	1	0	0.268779	ENSG00000248668.3	lncRNA	chr5	41870030	41872241	+		OXCT1-AS1	OXCT1 antisense RNA 1 [Source:HGNC Symbol;Acc:HGNC:40423]	1752.14	0.253305	0.352595	0.463112	0.497879	0.37	0.54	0.68	0.82
ENSG00000253147	AC015468.1	1.584	1	0	0.664003	ENSG00000253147.5	lncRNA	chr8	20953127	20968904	+			novel transcript	799.75	0	0.0635392	0.0374108	0.0666492	0	0.13	0.05	0.1
ENSG00000253616	AC107959.3	1.584	1	0	0.663896	ENSG00000253616.5	lncRNA	chr8	23071377	23074488	-			novel transcript	475.255	0	0.105445	0.0620843	0.110606	0	0.21	0.12	0.25
ENSG00000267226	AC104971.1	1.584	1	0	0.217363	ENSG00000267226.2	lncRNA	chr18	58670009	58671877	-			novel transcript, antisense to MALT1	1209	0.720737	1.14045	1.60675	1.3458	1.12	1.75	2.35	2.21
ENSG00000268520	AC008750.5	1.584	1	0	0.66379	ENSG00000268520.1	lncRNA	chr19	51361712	51365544	-			novel transcript, sense intronic to ETFB	473	0	0.104108	0.0612967	0.109203	0	0.22	0.12	0.24
ENSG00000279770	LINC00552	1.584	1	0	0.663683	ENSG00000279770.1	TEC	chr13	113748511	113751089	-		LINC00552	long intergenic non-protein coding RNA 552 [Source:HGNC Symbol;Acc:HGNC:43692]	2579	0	0.0190938	0.0112421	0.0200284	0	0.03	0.02	0.03
ENSG00000286117	AL121894.3	1.584	1	0	0.663758	ENSG00000286117.2	lncRNA	chr20	23667153	23674882	+			novel transcript	1424.45	0	0.0388719	0.0228871	0.0407745	0	0.04	0.02	0.09
ENSG00000287564	AL359546.1	1.584	1	0	0.663832	ENSG00000287564.1	lncRNA	chr10	31033089	31143813	+			novel transcript	584	0	0.08432	0.0496462	0.0884471	0	0.16	0.09	0.18
ENSG00000287578	AL034348.1	1.584	1	0	0.663906	ENSG00000287578.1	lncRNA	chr6	95917143	96015391	-			novel transcript	4999.75	0	0.0112401	0.00661798	0.0117903	0	0.01	0.01	0.02
ENSG00000287723	AP005901.6	1.584	1	0	0.663893	ENSG00000287723.1	lncRNA	chr18	15165338	15172007	+			novel transcript	2221.62	0	0.0244929	0.014421	0.0256917	0	0.07	0.01	0.03
ENSG00000118363	SPCS2	1.583	0.058995	0	0.000665874	ENSG00000118363.12	protein_coding	chr11	74949261	74977156	+	ENSP00000433439.1	SPCS2	signal peptidase complex subunit 2 [Source:HGNC Symbol;Acc:HGNC:28962]	932.913	102.511	120.147	199.601	152.922	166.94	202.95	322.22	273.24
ENSG00000172977	KAT5	1.583	0.694912	0	0.0317924	ENSG00000172977.13	protein_coding	chr11	65712239	65719364	+	ENSP00000434765.1	KAT5	lysine acetyltransferase 5 [Source:HGNC Symbol;Acc:HGNC:5275]	1507.84	9.36632	8.61438	13.9077	14.5598	13.95	13.57	21.02	27.64
ENSG00000115252	PDE1A	1.583	1	0	0.313121	ENSG00000115252.18	protein_coding	chr2	182167887	182242063	-	ENSP00000350858.3	PDE1A	phosphodiesterase 1A [Source:HGNC Symbol;Acc:HGNC:8774]	2332.64	0.166601	0.169469	0.22807	0.304738	0.24	0.18	0.28	0.41
ENSG00000253958	CLDN23	1.583	1	0	0.169197	ENSG00000253958.2	protein_coding	chr8	8701937	8704096	+	ENSP00000428780.1	CLDN23	claudin 23 [Source:HGNC Symbol;Acc:HGNC:17591]	2160	1.27747	1.64143	2.60403	2.02069	1.84	2.35	3.55	3.09
ENSG00000256546	AC156455.1	1.583	1	0	0.475939	ENSG00000256546.2	lncRNA	chr12	122063349	122064658	+			novel transcript	775.875	0.24784	0.108046	0.424103	0.151112	0.45	0.18	0.53	0.21
ENSG00000154654	NCAM2	1.582	0.487793	0	0.0159286	ENSG00000154654.15	protein_coding	chr21	21280576	21540195	+	ENSP00000284894.8	NCAM2	neural cell adhesion molecule 2 [Source:HGNC Symbol;Acc:HGNC:7657]	3081.49	184.068	202.938	354.413	257.761	257.17	309.43	607.79	423.91
ENSG00000064652	SNX24	1.582	0.9951	0	0.0843822	ENSG00000064652.11	protein_coding	chr5	122843439	122998314	+		SNX24	sorting nexin 24 [Source:HGNC Symbol;Acc:HGNC:21533]	1319.88	5.27183	6.07761	9.90321	8.05367	7.97	10.47	15.86	15.24
ENSG00000148408	CACNA1B	1.582	1	0	0.628177	ENSG00000148408.13	protein_coding	chr9	137877789	138122179	+	ENSP00000277551.2	CACNA1B	calcium voltage-gated channel subunit alpha1 B [Source:HGNC Symbol;Acc:HGNC:1389]	7636.21	0.00676299	0.00687942	0	0.0216484	0.01	0.01	0	0.03
ENSG00000170779	CDCA4	1.582	1	0	0.127139	ENSG00000170779.11	protein_coding	chr14	105009573	105021083	-		CDCA4	cell division cycle associated 4 [Source:HGNC Symbol;Acc:HGNC:14625]	2295.77	2.21481	2.0015	3.43467	3.23887	3.16	2.97	4.89	5.9
ENSG00000163684	RPP14	1.581	0.430845	0	0.0131763	ENSG00000163684.11	protein_coding	chr3	58306310	58317778	+	ENSP00000419909.1	RPP14	ribonuclease P/MRP subunit p14 [Source:HGNC Symbol;Acc:HGNC:30327]	3586.03	6.8638	7.03143	11.8582	10.1183	9.59	8.51	15.84	15.15
ENSG00000146263	MMS22L	1.581	0.441688	0	0.013668	ENSG00000146263.11	protein_coding	chr6	97265720	97283217	-		MMS22L	MMS22 like, DNA repair protein [Source:HGNC Symbol;Acc:HGNC:21475]	3839.15	6.05702	6.09228	10.3289	8.87821	8.4	9.8	12.67	13.28
ENSG00000273066	AL355987.4	1.581	1	0	0.20594	ENSG00000273066.5	lncRNA	chr9	136806182	136810042	+			novel transcript	3621.71	0.376417	0.232059	0.519202	0.444236	0.53	0.47	0.79	0.78
ENSG00000101972	STAG2	1.58	0.0833471	0	0.00106241	ENSG00000101972.18	protein_coding	chrX	123961318	124042645	+	ENSP00000405874.1	STAG2	stromal antigen 2 [Source:HGNC Symbol;Acc:HGNC:11355]	3455.94	57.0425	63.5793	107.352	83.2706	79.56	93.6	158.3	114.23
ENSG00000144366	GULP1	1.58	0.0865717	0	0.00112347	ENSG00000144366.16	protein_coding	chr2	188292040	188594090	+	ENSP00000387171.1	GULP1	GULP PTB domain containing engulfment adaptor 1 [Source:HGNC Symbol;Acc:HGNC:18649]	1044.32	212.389	221.48	379.615	305.894	332.28	378.8	722.78	615.46
ENSG00000135801	TAF5L	1.58	0.517101	0	0.017526	ENSG00000135801.9	protein_coding	chr1	229593111	229614482	-	ENSP00000355636.1	TAF5L	TATA-box binding protein associated factor 5 like [Source:HGNC Symbol;Acc:HGNC:17304]	3269.34	5.66405	6.35809	10.1255	8.86695	7.92	8.99	13.8	14.52
ENSG00000181626	ANKRD62	1.58	1	0	0.278377	ENSG00000181626.12	protein_coding	chr18	12093843	12129764	+	ENSP00000467740.2	ANKRD62	ankyrin repeat domain 62 [Source:HGNC Symbol;Acc:HGNC:35241]	4577.6	0.137469	0.0880447	0.189061	0.16841	0.19	0.12	0.27	0.26
ENSG00000235663	SAPCD1-AS1	1.58	1	0	0.410894	ENSG00000235663.1	lncRNA	chr6	31764310	31765588	-		SAPCD1-AS1	SAPCD1 antisense RNA 1 [Source:HGNC Symbol;Acc:HGNC:39824]	461	0.367534	0.267044	0.566031	0.448183	0.8	0.56	1.14	1.01
ENSG00000247151	CSTF3-DT	1.58	1	0	0.484806	ENSG00000247151.7	lncRNA	chr11	33161657	33191598	+		CSTF3-DT	CSTF3 divergent transcript [Source:HGNC Symbol;Acc:HGNC:27882]	1401.47	0.0854604	0.0651988	0.12796	0.113983	0.13	0.08	0.22	0.1
ENSG00000269921	AC068620.1	1.58	1	0	0.250036	ENSG00000269921.1	lncRNA	chr4	56387625	56388153	+			novel transcript	529	1.37267	1.3963	2.63078	1.75757	2.75	2.74	4.91	3.68
ENSG00000285805	AC012378.2	1.58	1	0	0.293829	ENSG00000285805.1	lncRNA	chr15	55588666	55589811	+			novel transcript, antisense to PYGO1	663	0.620635	0.742729	1.26819	0.895944	1.13	1.33	2.15	1.71
ENSG00000151746	BICD1	1.579	0.118075	0	0.00178703	ENSG00000151746.14	protein_coding	chr12	32106835	32383633	+		BICD1	BICD cargo adaptor 1 [Source:HGNC Symbol;Acc:HGNC:1049]	2240.41	21.5486	21.8209	36.5548	31.9525	31.01	32.69	48.58	47.99
ENSG00000172264	MACROD2	1.579	1	0	0.213734	ENSG00000172264.17	protein_coding	chr20	13995369	16053197	+	ENSP00000217246.4	MACROD2	mono-ADP ribosylhydrolase 2 [Source:HGNC Symbol;Acc:HGNC:16126]	1079.27	1.05884	1.03024	1.93004	1.37539	1.69	1.66	2.9	2.02
ENSG00000213760	ATP6V1G2	1.579	1	0	0.236876	ENSG00000213760.10	protein_coding	chr6	31544462	31546637	-	ENSP00000365321.4	ATP6V1G2	ATPase H+ transporting V1 subunit G2 [Source:HGNC Symbol;Acc:HGNC:862]	1208.89	0.604751	0.881732	1.23147	1.11847	0.94	1.28	1.76	1.94
ENSG00000246323	AC113382.1	1.579	1	0	0.486067	ENSG00000246323.2	lncRNA	chr5	138032774	138037266	+			novel transcript, antisense to FAM13B	1253	0.0579523	0.0786	0.115696	0.103059	0.09	0.12	0.17	0.17
ENSG00000263232	ATP5F1AP3	1.579	1	0	0.384859	ENSG00000263232.2	processed_pseudogene	chr16	72005037	72006543	-		ATP5F1AP3	ATP synthase F1 subunit alpha pseudogene 3 [Source:HGNC Symbol;Acc:HGNC:829]	1507	0.0803077	0.228733	0.250109	0.239928	0.12	0.34	0.35	0.38
ENSG00000163349	HIPK1	1.578	0.025741	1	0.00022807	ENSG00000163349.22	protein_coding	chr1	113929710	113977804	+	ENSP00000358571.1	HIPK1	homeodomain interacting protein kinase 1 [Source:HGNC Symbol;Acc:HGNC:19006]	7637.73	12.6896	13.0794	21.6434	19.013	17.2	17.75	28.11	28.6
ENSG00000186298	PPP1CC	1.578	0.108511	0	0.00157975	ENSG00000186298.12	protein_coding	chr12	110719680	110742891	-	ENSP00000335084.5	PPP1CC	protein phosphatase 1 catalytic subunit gamma [Source:HGNC Symbol;Acc:HGNC:9283]	2063.62	98.0052	115.021	188.765	147.496	141.3	184.66	293.54	232.41
ENSG00000226259	GTF2H2B	1.578	0.174913	0	0.00311105	ENSG00000226259.10	transcribed_unprocessed_pseudogene	chr5	70415352	70447526	+		GTF2H2B	general transcription factor IIH subunit 2B (pseudogene) [Source:HGNC Symbol;Acc:HGNC:31393]	1416.17	82.8599	113.006	182.832	126.279	125.77	168.46	258.71	200.91
ENSG00000123545	NDUFAF4	1.578	0.490029	0	0.0160758	ENSG00000123545.6	protein_coding	chr6	96889315	96897891	-		NDUFAF4	NADH:ubiquinone oxidoreductase complex assembly factor 4 [Source:HGNC Symbol;Acc:HGNC:21034]	926.34	22.6305	27.7922	40.7094	38.8795	37.36	44.37	57.8	68.48
ENSG00000125534	PPDPF	1.578	1	0	0.405354	ENSG00000125534.10	protein_coding	chr20	63520765	63521526	+		PPDPF	pancreatic progenitor cell differentiation and proliferation factor [Source:HGNC Symbol;Acc:HGNC:16142]	800.96	0.73283	0.324107	0.305326	1.35988	1.27	0.53	0.45	2.23
ENSG00000259388	AC025040.2	1.578	1	0	0.419377	ENSG00000259388.1	processed_pseudogene	chr15	49794246	49796097	+			ring finger protein, LIM domain interacting (RLIM) pseudogene	1852	0.0653476	0.132945	0.219172	0.0976166	0.1	0.2	0.31	0.15
ENSG00000265478	AC107982.3	1.578	1	0	0.330554	ENSG00000265478.2	lncRNA	chr17	18809956	18810940	+			novel transcript	985	0.270307	0.424939	0.441523	0.655496	0.44	0.68	0.67	1.12
ENSG00000169641	LUZP1	1.577	0.618373	0	0.0249527	ENSG00000169641.13	protein_coding	chr1	23084023	23177808	-		LUZP1	leucine zipper protein 1 [Source:HGNC Symbol;Acc:HGNC:14985]	7709.24	1.90856	2.13731	3.39478	2.98718	2.58	3.47	4.91	4.56
ENSG00000088340	FER1L4	1.577	1	0	0.363262	ENSG00000088340.16	transcribed_unitary_pseudogene	chr20	35558737	35564540	-		FER1L4	fer-1 like family member 4 (pseudogene) [Source:HGNC Symbol;Acc:HGNC:15801]	1805.58	0.261883	0.0847608	0.256658	0.292131	0.38	0.08	1.2	0.69
ENSG00000128266	GNAZ	1.577	1	0	0.138929	ENSG00000128266.9	protein_coding	chr22	23070519	23125032	+	ENSP00000478892.1	GNAZ	G protein subunit alpha z [Source:HGNC Symbol;Acc:HGNC:4395]	3153.84	1.83254	1.91069	2.26825	3.63364	2.57	2.66	3.01	5.53
ENSG00000238197	PAXBP1-AS1	1.577	1	0	0.159726	ENSG00000238197.6	lncRNA	chr21	32728097	32732361	+		PAXBP1-AS1	PAXBP1 antisense RNA 1 [Source:HGNC Symbol;Acc:HGNC:39603]	3980.61	0.900733	0.824616	1.34866	1.37298	1.25	1.02	1.77	1.8
ENSG00000249885	ARHGEF38-IT1	1.577	1	0	0.631135	ENSG00000249885.1	lncRNA	chr4	105561591	105570238	+		ARHGEF38-IT1	ARHGEF38 intronic transcript 1 [Source:HGNC Symbol;Acc:HGNC:41483]	456	0	0.269972	0.381492	0.0566372	0	0.57	0.77	0.13
ENSG00000215114	UBXN2B	1.576	0.168436	0	0.00295147	ENSG00000215114.9	protein_coding	chr8	58411361	58451501	+	ENSP00000382507.2	UBXN2B	UBX domain protein 2B [Source:HGNC Symbol;Acc:HGNC:27035]	3770.61	12.5299	14.2389	23.1323	19.0687	17.48	17.88	28.44	24.89
ENSG00000101255	TRIB3	1.576	0.365252	0	0.00990111	ENSG00000101255.11	protein_coding	chr20	381246	396428	+	ENSP00000391873.1	TRIB3	tribbles pseudokinase 3 [Source:HGNC Symbol;Acc:HGNC:16228]	2094.68	66.1371	47.6713	65.1045	114.273	95.77	68.45	88.94	175.49
ENSG00000173258	ZNF483	1.576	0.85237	0	0.0516958	ENSG00000173258.13	protein_coding	chr9	111525189	111539761	+	ENSP00000438048.1	ZNF483	zinc finger protein 483 [Source:HGNC Symbol;Acc:HGNC:23384]	7889.87	1.17279	1.35204	2.14758	1.83246	1.58	1.99	4.13	2.83
ENSG00000108641	B9D1	1.576	1	0	0.231789	ENSG00000108641.17	protein_coding	chr17	19347199	19362713	-	ENSP00000494660.1	B9D1	B9 domain containing 1 [Source:HGNC Symbol;Acc:HGNC:24123]	1217.38	2.79658	1.92809	2.27046	5.17221	4.81	1.9	1.43	5.81
ENSG00000169684	CHRNA5	1.576	1	0	0.0886792	ENSG00000169684.13	protein_coding	chr15	78565520	78595269	+		CHRNA5	cholinergic receptor nicotinic alpha 5 subunit [Source:HGNC Symbol;Acc:HGNC:1959]	1659.31	4.52176	6.05838	9.78096	6.90141	6.72	8.22	15.05	10.64
ENSG00000237491	LINC01409	1.576	1	0	0.21941	ENSG00000237491.10	lncRNA	chr1	778747	805994	+		LINC01409	long intergenic non-protein coding RNA 1409 [Source:HGNC Symbol;Acc:HGNC:50701]	933.06	0.962157	1.3755	2.02468	1.6648	1.61	2.03	3.65	2.78
ENSG00000274460	AC092119.2	1.576	1	0	0.370652	ENSG00000274460.1	lncRNA	chr16	21950218	21951708	-			novel transcript	1491	0.259742	0.0990803	0.291684	0.277146	0.39	0.15	0.41	0.44
ENSG00000106686	SPATA6L	1.575	1	0	0.42327	ENSG00000106686.16	protein_coding	chr9	4600520	4666347	-	ENSP00000371314.5	SPATA6L	spermatogenesis associated 6 like [Source:HGNC Symbol;Acc:HGNC:25472]	1496.17	0.116294	0.236592	0.464337	0.0965113	0.17	0.45	0.9	0.23
ENSG00000013375	PGM3	1.574	0.0925653	0	0.00123705	ENSG00000013375.16	protein_coding	chr6	83168528	83193266	-	ENSP00000283977.5	PGM3	phosphoglucomutase 3 [Source:HGNC Symbol;Acc:HGNC:8907]	2384.59	40.7576	50.0736	82.0874	60.8576	58.41	72.71	113.07	84.22
ENSG00000140525	FANCI	1.574	0.113164	0	0.00167358	ENSG00000140525.17	protein_coding	chr15	89278687	89317128	+		FANCI	FA complementation group I [Source:HGNC Symbol;Acc:HGNC:25568]	3188.45	28.207	31.2738	54.8723	38.7728	39.69	41.97	64.05	55.8
ENSG00000163596	ICA1L	1.574	0.767036	0	0.0394616	ENSG00000163596.16	protein_coding	chr2	202775967	202871642	-	ENSP00000376070.2	ICA1L	islet cell autoantigen 1 like [Source:HGNC Symbol;Acc:HGNC:14442]	2536.37	5.33547	5.46798	9.45489	7.55864	7.63	7.96	12.4	9.56
ENSG00000234311	AL451069.3	1.574	1	0	0.246763	ENSG00000234311.1	lncRNA	chr10	132433733	132441484	-			novel transcript	1013	0.884083	0.729164	1.08761	1.45322	1.42	1.16	1.65	2.47
ENSG00000179912	R3HDM2	1.573	0.116458	0	0.00175298	ENSG00000179912.20	protein_coding	chr12	57253765	57431005	-	ENSP00000385839.1	R3HDM2	R3H domain containing 2 [Source:HGNC Symbol;Acc:HGNC:29167]	1659.91	29.3982	29.0942	48.587	43.4292	43.42	48.45	82.15	61.13
ENSG00000277161	PIGW	1.573	0.189552	0	0.00351502	ENSG00000277161.2	protein_coding	chr17	36534987	36539310	+		PIGW	phosphatidylinositol glycan anchor biosynthesis class W [Source:HGNC Symbol;Acc:HGNC:23213]	1634.3	24.0778	24.3243	41.7292	34.4407	35.5	40.3	67	57.41
ENSG00000157077	ZFYVE9	1.573	0.281033	0	0.00630371	ENSG00000157077.14	protein_coding	chr1	52142374	52264047	+		ZFYVE9	zinc finger FYVE-type containing 9 [Source:HGNC Symbol;Acc:HGNC:6775]	4538.9	9.25723	10.0772	17.8094	12.6096	12.76	13.54	24.28	18.12
ENSG00000240809	AC026877.1	1.573	1	0	0.367115	ENSG00000240809.1	processed_pseudogene	chr3	76434018	76435428	+			CAP, adenylate cyclase-associated protein 1 (yeast) (CAP1) pseudogene	1411	0.12008	0.174496	0.246577	0.219645	0.18	0.29	0.35	0.35
ENSG00000241170	AP001992.1	1.573	1	0	0.410526	ENSG00000241170.3	transcribed_processed_pseudogene	chr11	74876286	74920022	+			ribosomal protein L31 (RPL31) pseudogene	474.897	0.276626	0.281388	0.441804	0.442741	0.56	0.52	1.12	1.48
ENSG00000223361	FTH1P10	1.572	0.270282	0	0.0059283	ENSG00000223361.5	transcribed_processed_pseudogene	chr5	17353875	17354424	-		FTH1P10	ferritin heavy chain 1 pseudogene 10 [Source:HGNC Symbol;Acc:HGNC:3980]	554.173	95.3729	109.526	195.295	126.795	187.13	208.46	358	258.59
ENSG00000180581	SRP9P1	1.572	1	0	0.136916	ENSG00000180581.7	processed_pseudogene	chr10	91807179	91807439	-		SRP9P1	signal recognition particle 9 pseudogene 1 [Source:HGNC Symbol;Acc:HGNC:23402]	261	17.4348	18.018	29.5488	26.2224	69.51	67.46	105.82	105.38
ENSG00000266896	AL354892.3	1.572	1	0	0.504467	ENSG00000266896.1	lncRNA	chr6	169770413	169772042	+			novel transcript	1630	0.0742477	0.0302104	0.0711494	0.0950671	0.11	0.04	0.1	0.15
ENSG00000272870	SAP30-DT	1.572	1	0	0.37669	ENSG00000272870.3	lncRNA	chr4	173349543	173370721	-		SAP30-DT	SAP30 divergent transcript [Source:HGNC Symbol;Acc:HGNC:54424]	969.528	0.190416	0.355106	0.456175	0.40635	0.33	0.4	0.4	0.71
ENSG00000160447	PKN3	1.571	1	0	0.484252	ENSG00000160447.7	protein_coding	chr9	128702503	128720916	+		PKN3	protein kinase N3 [Source:HGNC Symbol;Acc:HGNC:17999]	947.043	0.103738	0.131905	0.0931963	0.276723	0.17	0.28	0.19	0.31
ENSG00000269067	ZNF728	1.571	1	0	0.175673	ENSG00000269067.2	protein_coding	chr19	22974883	23003176	-		ZNF728	zinc finger protein 728 [Source:HGNC Symbol;Acc:HGNC:32463]	2364.32	1.28007	1.16105	2.10831	1.73006	1.84	1.54	2.54	2.68
ENSG00000280206	AC026401.3	1.571	1	0	0.167714	ENSG00000280206.1	lncRNA	chr16	15701237	15702118	+			novel transcript	882	3.51271	3.71276	6.11425	5.24144	5.84	6.09	9.54	9.19
ENSG00000119396	RAB14	1.57	0.0306987	1	0.000290702	ENSG00000119396.11	protein_coding	chr9	121178133	121223014	-		RAB14	RAB14, member RAS oncogene family [Source:HGNC Symbol;Acc:HGNC:16524]	3438.88	28.2792	30.9046	49.3652	43.573	39.51	45.84	69.15	56.37
ENSG00000220323	H2BC19P	1.57	0.567298	0	0.0212827	ENSG00000220323.4	transcribed_unprocessed_pseudogene	chr1	149842875	149846486	+		H2BC19P	H2B clustered histone 19, pseudogene [Source:HGNC Symbol;Acc:HGNC:20517]	3612	5.68262	6.74159	10.9167	8.5874	7.92	9.33	14.37	12.71
ENSG00000183856	IQGAP3	1.57	0.757742	0	0.0386602	ENSG00000183856.11	protein_coding	chr1	156525405	156572565	-	ENSP00000354451.2	IQGAP3	IQ motif containing GTPase activating protein 3 [Source:HGNC Symbol;Acc:HGNC:20669]	5961.74	2.7091	2.29713	3.44757	4.41109	3.7	3.2	4.45	6.46
ENSG00000139354	GAS2L3	1.57	0.85237	0	0.0529619	ENSG00000139354.11	protein_coding	chr12	100593618	100624905	+	ENSP00000442406.1	GAS2L3	growth arrest specific 2 like 3 [Source:HGNC Symbol;Acc:HGNC:27475]	2769.05	3.85097	3.57914	6.12779	5.53633	5.42	4.96	9.7	9.82
ENSG00000231887	PRH1	1.57	1	0	0.357338	ENSG00000231887.7	protein_coding	chr12	10882587	11171544	-		PRH1	proline rich protein HaeIII subfamily 1 [Source:HGNC Symbol;Acc:HGNC:9366]	529.525	0.982209	0.363316	1.12305	1.00038	2.03	0.87	1.98	2.16
ENSG00000163462	TRIM46	1.569	1	0	0.364736	ENSG00000163462.18	protein_coding	chr1	155173787	155184971	+	ENSP00000440254.1	TRIM46	tripartite motif containing 46 [Source:HGNC Symbol;Acc:HGNC:19019]	2833.97	0.0678762	0.0776754	0.111794	0.117689	0.1	0.11	0.16	0.17
ENSG00000233223	AC016876.2	1.569	1	0	0.262521	ENSG00000233223.3	lncRNA	chr17	7581976	7584086	-			novel transcript, antisense to MPDU1 and CD68	407.95	3.50969	2.86779	2.68782	7.30552	8.05	5.75	7.11	19.78
ENSG00000261251	Z97055.2	1.569	1	0	0.274608	ENSG00000261251.1	lncRNA	chr22	43812456	43817394	+			novel transcript, antisense to EFCAB6	996.65	0.549929	0.535074	0.916487	0.790872	0.89	0.82	1.47	1.42
ENSG00000274383	AC103691.1	1.569	1	0	0.222076	ENSG00000274383.1	lncRNA	chr15	64950916	64951435	-			novel transcript, antisense to ANKDD1A	520	2.00155	1.75191	3.06661	2.83099	4.05	3.46	5.78	5.98
ENSG00000152749	GPR180	1.568	0.692535	0	0.0313841	ENSG00000152749.8	protein_coding	chr13	94601857	94634661	+	ENSP00000366157.4	GPR180	G protein-coupled receptor 180 [Source:HGNC Symbol;Acc:HGNC:28899]	8884	1.67014	1.85409	2.82623	2.70068	2.26	2.49	3.61	3.88
ENSG00000138658	ZGRF1	1.568	1	0	0.127382	ENSG00000138658.15	protein_coding	chr4	112539333	112636995	-		ZGRF1	zinc finger GRF-type containing 1 [Source:HGNC Symbol;Acc:HGNC:25654]	3727.7	1.51736	1.5787	2.88873	1.96992	2.1	3.23	4.22	2.98
ENSG00000189423	USP32P3	1.568	1	0	0.225504	ENSG00000189423.13	transcribed_unprocessed_pseudogene	chr17	20416097	20417288	+		USP32P3	ubiquitin specific peptidase 32 pseudogene 3 [Source:HGNC Symbol;Acc:HGNC:43576]	4708.44	0.255268	0.181764	0.348578	0.337742	0.35	0.38	0.35	0.5
ENSG00000230679	ENO1-AS1	1.568	1	0	0.230968	ENSG00000230679.1	lncRNA	chr1	8878835	8879894	+		ENO1-AS1	ENO1 antisense RNA 1 [Source:HGNC Symbol;Acc:HGNC:40214]	456	2.33555	1.8898	3.75133	2.8885	5.1	4.02	7.6	6.56
ENSG00000276564	AC130650.2	1.568	1	0	0.314911	ENSG00000276564.1	lncRNA	chr16	14150833	14153235	+			novel transcript	2403	0.151091	0.18443	0.313703	0.214953	0.22	0.26	0.42	0.33
ENSG00000095794	CREM	1.567	0.949625	0	0.0722059	ENSG00000095794.19	protein_coding	chr10	35127457	35188260	+	ENSP00000403938.2	CREM	cAMP responsive element modulator [Source:HGNC Symbol;Acc:HGNC:2352]	808.903	11.4259	12.5093	20.6973	16.8089	19.68	21.33	31.55	26.37
ENSG00000140961	OSGIN1	1.567	1	0	0.416045	ENSG00000140961.14	protein_coding	chr16	83953239	83961253	+	ENSP00000462048.1	OSGIN1	oxidative stress induced growth inhibitor 1 [Source:HGNC Symbol;Acc:HGNC:30093]	1454.75	0.195267	0.198629	0.200484	0.416701	0.33	0.16	0.19	0.28
ENSG00000230732	AC016949.1	1.567	1	0	0.50859	ENSG00000230732.4	lncRNA	chr3	196912646	196914579	+			novel transcript	1413	0.0342601	0.0871247	0.082076	0.109667	0.05	0.13	0.12	0.18
ENSG00000174442	ZWILCH	1.566	0.243359	0	0.00504586	ENSG00000174442.12	protein_coding	chr15	66505300	66520664	+	ENSP00000456689.1	ZWILCH	zwilch kinetochore protein [Source:HGNC Symbol;Acc:HGNC:25468]	2189.54	19.0653	22.4678	36.3924	28.6714	27.56	29.47	50.01	42.45
ENSG00000135341	MAP3K7	1.566	0.514589	0	0.0173476	ENSG00000135341.18	protein_coding	chr6	90513573	90587072	-		MAP3K7	mitogen-activated protein kinase kinase kinase 7 [Source:HGNC Symbol;Acc:HGNC:6859]	4151.09	5.49599	5.80202	9.77122	7.92781	7.6	8.13	12.94	11.74
ENSG00000080561	MID2	1.566	0.598194	0	0.0233545	ENSG00000080561.13	protein_coding	chrX	107826414	107927193	+	ENSP00000413976.2	MID2	midline 2 [Source:HGNC Symbol;Acc:HGNC:7096]	2151.65	9.77776	11.4902	19.2128	14.0892	14.11	17.55	25.86	21.2
ENSG00000144134	RABL2A	1.566	1	0	0.0958047	ENSG00000144134.18	protein_coding	chr2	113627229	113643396	+		RABL2A	RAB, member of RAS oncogene family like 2A [Source:HGNC Symbol;Acc:HGNC:9799]	1701.26	4.17297	5.07962	6.58141	7.91074	6.18	8.42	9.06	12.33
ENSG00000264569	DCXR-DT	1.566	1	0	0.299106	ENSG00000264569.1	lncRNA	chr17	82038031	82039246	+		DCXR-DT	DCXR divergent transcript [Source:HGNC Symbol;Acc:HGNC:54083]	530.633	1.10241	0.854392	1.44627	1.62438	2.38	1.63	2.41	2.21
ENSG00000136828	RALGPS1	1.565	0.631071	0	0.025922	ENSG00000136828.19	protein_coding	chr9	127210745	127223166	+	ENSP00000404021.1	RALGPS1	Ral GEF with PH domain and SH3 binding motif 1 [Source:HGNC Symbol;Acc:HGNC:16851]	5276.2	3.02343	3.15017	5.12194	4.54407	4.13	4.23	7.28	7.9
ENSG00000226015	CCT8P1	1.565	1	0	0.211686	ENSG00000226015.2	processed_pseudogene	chr1	147203276	147204932	-		CCT8P1	chaperonin containing TCP1 subunit 8 pseudogene 1 [Source:HGNC Symbol;Acc:HGNC:35144]	1657	0.861847	1.58992	2.20469	1.63657	1.28	2.36	3.09	2.6
ENSG00000105708	ZNF14	1.564	0.692535	0	0.0312323	ENSG00000105708.9	protein_coding	chr19	19710472	19733112	-	ENSP00000340514.2	ZNF14	zinc finger protein 14 [Source:HGNC Symbol;Acc:HGNC:12924]	2963	5.35886	5.94139	9.8732	7.80114	7.55	8.31	13.14	11.67
ENSG00000165312	OTUD1	1.564	1	0	0.130583	ENSG00000165312.6	protein_coding	chr10	23439458	23442390	+	ENSP00000365678.3	OTUD1	OTU deubiquitinase 1 [Source:HGNC Symbol;Acc:HGNC:27346]	2933	1.83207	2.14903	3.00511	3.22282	2.58	3.01	4	4.82
ENSG00000224020	MIR181A2HG	1.564	1	0	0.450736	ENSG00000224020.1	lncRNA	chr9	124658467	124698631	+		MIR181A2HG	MIR181A2 host gene [Source:HGNC Symbol;Acc:HGNC:37188]	662	0.219378	0.14877	0.350373	0.234078	0.4	0.27	0.6	0.45
ENSG00000286791	AC079949.5	1.564	1	0	0.248934	ENSG00000286791.1	lncRNA	chr12	127146535	127151330	+			novel transcript	1278	0.83334	0.597234	1.29313	0.949803	1.28	0.91	1.88	1.55
ENSG00000148248	SURF4	1.563	0.0274165	1	0.000250592	ENSG00000148248.14	protein_coding	chr9	133361450	133376166	-	ENSP00000483216.1	SURF4	surfeit 4 [Source:HGNC Symbol;Acc:HGNC:11476]	2543.05	68.0997	66.374	102.011	108.19	97.57	74.92	132	160.08
ENSG00000203791	EEF1AKMT2	1.563	0.520821	0	0.0177378	ENSG00000203791.15	protein_coding	chr10	124748149	124760503	-	ENSP00000470332.1	EEF1AKMT2	EEF1A lysine methyltransferase 2 [Source:HGNC Symbol;Acc:HGNC:33787]	1593.6	13.7165	14.8518	24.1069	20.562	20.39	23.11	35.7	33.33
ENSG00000152332	UHMK1	1.562	0.0768212	0	0.000945083	ENSG00000152332.16	protein_coding	chr1	162497251	162529631	+		UHMK1	U2AF homology motif kinase 1 [Source:HGNC Symbol;Acc:HGNC:19683]	7678.75	26.5544	29.7227	47.8574	40.0627	36	40.11	62.35	56.31
ENSG00000122482	ZNF644	1.562	0.101342	0	0.00141029	ENSG00000122482.21	protein_coding	chr1	90915298	91021473	-	ENSP00000359469.1	ZNF644	zinc finger protein 644 [Source:HGNC Symbol;Acc:HGNC:29222]	3120.11	23.7823	27.3187	44.207	35.6061	33.66	33.18	52.04	43.43
ENSG00000031003	FAM13B	1.562	0.107241	0	0.00154183	ENSG00000031003.10	protein_coding	chr5	137953346	137954624	-		FAM13B	family with sequence similarity 13 member B [Source:HGNC Symbol;Acc:HGNC:1335]	4428.36	16.4567	18.2951	30.9905	23.309	22.69	25.98	40.63	34.88
ENSG00000175895	PLEKHF2	1.562	0.907768	0	0.0646401	ENSG00000175895.4	protein_coding	chr8	95133785	95156685	+	ENSP00000322373.3	PLEKHF2	pleckstrin homology and FYVE domain containing 2 [Source:HGNC Symbol;Acc:HGNC:20757]	2146.11	4.61465	5.03441	8.16703	6.90569	6.68	7.09	10.97	9.97
ENSG00000029153	ARNTL2	1.562	1	0	0.168765	ENSG00000029153.14	protein_coding	chr12	27332854	27425289	+		ARNTL2	aryl hydrocarbon receptor nuclear translocator like 2 [Source:HGNC Symbol;Acc:HGNC:18984]	3383.34	0.937895	1.09332	1.77127	1.40249	1.31	1.49	2.69	2.23
ENSG00000119632	IFI27L2	1.562	1	0	0.258896	ENSG00000119632.4	protein_coding	chr14	94127781	94128977	-		IFI27L2	interferon alpha inducible protein 27 like 2 [Source:HGNC Symbol;Acc:HGNC:19753]	466.538	1.23778	1.8402	2.16696	2.64143	2.54	4.44	4.9	6.81
ENSG00000235984	GPC5-AS1	1.562	1	0	0.301566	ENSG00000235984.5	lncRNA	chr13	92701389	92721614	-		GPC5-AS1	GPC5 antisense RNA 1 [Source:HGNC Symbol;Acc:HGNC:39886]	380	1.27393	1.23107	1.60226	2.3108	3.19	2.98	3.7	5.97
ENSG00000126261	UBA2	1.561	0.103206	0	0.00147091	ENSG00000126261.13	protein_coding	chr19	34428373	34450364	+	ENSP00000467433.2	UBA2	ubiquitin like modifier activating enzyme 2 [Source:HGNC Symbol;Acc:HGNC:30661]	1215.9	51.6098	56.8075	94.9083	74.387	79.77	86.69	159.48	121.4
ENSG00000140299	BNIP2	1.561	0.127536	0	0.00199535	ENSG00000140299.12	protein_coding	chr15	59659146	59689320	-	ENSP00000475320.1	BNIP2	BCL2 interacting protein 2 [Source:HGNC Symbol;Acc:HGNC:1083]	1773.41	37.2727	42.7979	71.1531	53.8532	55.07	59.73	100.7	78.02
ENSG00000198408	OGA	1.561	0.212217	0	0.0041144	ENSG00000198408.14	protein_coding	chr10	101784443	101818465	-		OGA	O-GlcNAcase [Source:HGNC Symbol;Acc:HGNC:7056]	3638.78	57.081	66.0108	114.366	77.7383	79.42	92.38	154.98	118.3
ENSG00000198825	INPP5F	1.561	0.565082	0	0.0211422	ENSG00000198825.15	protein_coding	chr10	119726139	119829096	+	ENSP00000497212.1	INPP5F	inositol polyphosphate-5-phosphatase F [Source:HGNC Symbol;Acc:HGNC:17054]	4466.1	5.35567	5.5566	9.67674	7.36525	7.4	7.11	11.64	10.79
ENSG00000187735	TCEA1	1.56	0.144621	0	0.00235553	ENSG00000187735.14	protein_coding	chr8	54010102	54022125	-	ENSP00000492551.1	TCEA1	transcription elongation factor A1 [Source:HGNC Symbol;Acc:HGNC:11612]	1925.17	142.626	159.829	261.38	210.48	208.54	259.38	344.37	269.67
ENSG00000163755	HPS3	1.56	0.238311	0	0.00488232	ENSG00000163755.9	protein_coding	chr3	149129638	149154135	+		HPS3	HPS3 biogenesis of lysosomal organelles complex 2 subunit 1 [Source:HGNC Symbol;Acc:HGNC:15597]	3095.74	14.1467	14.3819	24.6838	19.8188	19.95	19.82	30.86	25.95
ENSG00000103121	CMC2	1.56	0.357215	0	0.00953618	ENSG00000103121.9	protein_coding	chr16	80975804	81006897	-		CMC2	C-X9-C motif containing 2 [Source:HGNC Symbol;Acc:HGNC:24447]	662.695	55.2887	62.1586	105.377	77.8933	101	104.43	181.01	146.77
ENSG00000219545	UMAD1	1.56	0.606378	0	0.0241469	ENSG00000219545.11	protein_coding	chr7	7640784	7879205	+	ENSP00000491319.1	UMAD1	UBAP1-MVB12-associated (UMA) domain containing 1 [Source:HGNC Symbol;Acc:HGNC:48955]	2049.59	9.63003	11.7213	18.564	14.7439	13.99	17	25.29	22.49
ENSG00000185507	IRF7	1.56	1	0	0.682084	ENSG00000185507.21	protein_coding	chr11	614483	615724	-	ENSP00000497421.1	IRF7	interferon regulatory factor 7 [Source:HGNC Symbol;Acc:HGNC:6122]	1314.31	0.0155758	0.0158439	0	0.0498582	0.02	0.05	0	0.08
ENSG00000198570	RD3	1.56	1	0	0.682055	ENSG00000198570.5	protein_coding	chr1	211476522	211492917	-		RD3	retinal degeneration 3, GUCY2D regulator [Source:HGNC Symbol;Acc:HGNC:19689]	3219.5	0.00788428	0.00802002	0	0.0252377	0.01	0.01	0	0.04
ENSG00000223722	AC023157.1	1.56	1	0	0.682026	ENSG00000223722.3	processed_pseudogene	chr12	31754720	31755121	+			interferon induced transmembrane protein 3 (1-8U) (IFITM3) pseudogene	402	0.0602108	0.0612474	0	0.192736	0.14	0.14	0	0.48
ENSG00000248346	AC092435.1	1.56	1	0	0.682064	ENSG00000248346.1	lncRNA	chr4	146957438	146975457	+			novel transcript	508.625	0.0467273	0.0475318	0	0.149575	0.09	0.09	0	0.32
ENSG00000248468	AC107027.1	1.56	1	0	0.681984	ENSG00000248468.2	lncRNA	chr3	131502717	131520878	+			novel transcript	619.41	0.0420952	0.0428199	0	0.134747	0.08	0.08	0	0.27
ENSG00000262413	AC145207.2	1.56	1	0	0.681904	ENSG00000262413.1	lncRNA	chr17	81867722	81868552	+			novel transcript, antisense ARHGDIA	517.285	0.0505318	0.0514018	0	0.161753	0.11	0.08	0	0.33
ENSG00000267395	DM1-AS	1.56	1	0	0.681824	ENSG00000267395.5	lncRNA	chr19	45767796	45771883	+		DM1-AS	DM1 locus antisense RNA [Source:HGNC Symbol;Acc:HGNC:53125]	385.438	0.0687635	0.0699473	0	0.220113	0.19	0.18	0	0.61
ENSG00000271525	ARF4P1	1.56	1	0	0.581039	ENSG00000271525.1	processed_pseudogene	chr9	134078904	134079444	+		ARF4P1	ADP ribosylation factor 4 pseudogene 1 [Source:HGNC Symbol;Acc:HGNC:657]	541	0	0.318577	0.214369	0.286431	0	0.62	0.4	0.59
ENSG00000271662	AC233280.2	1.56	1	0	0.681744	ENSG00000271662.1	processed_pseudogene	chr3	195650146	195651472	-			protein phosphatase 4, regulatory subunit 2, pseudogene.	1070	0.0226213	0.0230107	0	0.0724109	0.04	0.04	0.01	0.16
ENSG00000272431	AC104117.5	1.56	1	0	0.681664	ENSG00000272431.1	lncRNA	chr5	178938677	178939223	-			novel transcript	547	0.04425	0.0450118	0	0.141645	0.09	0.09	0	0.29
ENSG00000279584	AC005593.1	1.56	1	0	0.681706	ENSG00000279584.1	TEC	chr5	131797415	131797929	+			TEC	515	0.0469995	0.0478086	0	0.150446	0.1	0.09	0	0.32
ENSG00000280202	AC005831.1	1.56	1	0	0.681748	ENSG00000280202.1	TEC	chr12	3610307	3612003	-			TEC	1697	0.0142633	0.0145088	0	0.0456569	0.02	0.02	0	0.07
ENSG00000282021	AC100810.3	1.56	1	0	0.42905	ENSG00000282021.1	lncRNA	chr8	1758208	1760447	-			novel transcript	2240	0.0648342	0.0659503	0.0776608	0.126827	0.09	0.09	0.11	0.19
ENSG00000285693	AP002381.2	1.56	1	0	0.681661	ENSG00000285693.1	lncRNA	chr11	72793624	72814054	-			Novel transcript	1299	0.0186334	0.0189542	0	0.0596456	0.03	0.03	0	0.1
ENSG00000157106	SMG1	1.559	0.0459902	1	0.000487766	ENSG00000157106.16	protein_coding	chr16	18804853	18926454	-	ENSP00000402515.2	SMG1	SMG1 nonsense mediated mRNA decay associated PI3K related kinase [Source:HGNC Symbol;Acc:HGNC:30045]	12557	9.16054	10.0786	16.5976	13.405	12.29	15.39	22.57	19.84
ENSG00000129422	MTUS1	1.559	0.0949306	0	0.00128294	ENSG00000129422.14	protein_coding	chr8	17643799	17676414	-		MTUS1	microtubule associated scaffold protein 1 [Source:HGNC Symbol;Acc:HGNC:29789]	5122.77	13.3719	14.6922	24.2262	19.5396	18.37	18.99	28.3	28.52
ENSG00000101639	CEP192	1.559	0.316666	0	0.00779024	ENSG00000101639.18	protein_coding	chr18	12991362	13125050	+	ENSP00000317156.9	CEP192	centrosomal protein 192 [Source:HGNC Symbol;Acc:HGNC:25515]	6649.89	5.17877	5.60465	9.19925	7.61363	7.05	7.97	11.55	10.31
ENSG00000184445	KNTC1	1.559	0.3342	0	0.00855583	ENSG00000184445.12	protein_coding	chr12	122527249	122626396	+	ENSP00000328236.6	KNTC1	kinetochore associated 1 [Source:HGNC Symbol;Acc:HGNC:17255]	4486.1	8.76434	9.48925	16.0959	12.3747	12.13	13.03	17.33	15.71
ENSG00000080822	CLDND1	1.559	0.356434	0	0.00949307	ENSG00000080822.17	protein_coding	chr3	98515487	98522959	-	ENSP00000423590.1	CLDND1	claudin domain containing 1 [Source:HGNC Symbol;Acc:HGNC:1322]	1336.3	23.1057	28.1193	44.4628	35.4054	34.91	47.53	77.56	60.22
ENSG00000007372	PAX6	1.559	1	0	0.682225	ENSG00000007372.23	protein_coding	chr11	31806344	31817948	-		PAX6	paired box 6 [Source:HGNC Symbol;Acc:HGNC:8620]	2484.18	0.00392107	0.00398857	0	0.0125514	0.01	0.05	0	0.16
ENSG00000058866	DGKG	1.559	1	0	0.682195	ENSG00000058866.15	protein_coding	chr3	186149237	186361988	-	ENSP00000339777.4	DGKG	diacylglycerol kinase gamma [Source:HGNC Symbol;Acc:HGNC:2853]	1787.57	0.0397451	0.0404293	0	0.127224	0.07	0.01	0	0.12
ENSG00000159387	IRX6	1.559	1	0	0.682164	ENSG00000159387.7	protein_coding	chr16	55323760	55330760	+	ENSP00000290552.7	IRX6	iroquois homeobox 6 [Source:HGNC Symbol;Acc:HGNC:14675]	2843.25	0.00773809	0.00787131	0	0.0247697	0.01	0.01	0	0.04
ENSG00000172167	MTBP	1.559	1	0	0.207474	ENSG00000172167.8	protein_coding	chr8	120445422	120452829	+		MTBP	MDM2 binding protein [Source:HGNC Symbol;Acc:HGNC:7417]	2810.04	0.953414	1.16196	2.11169	1.19004	1.35	1.5	2.46	1.9
ENSG00000176293	ZNF135	1.559	1	0	0.182523	ENSG00000176293.19	protein_coding	chr19	58059269	58068630	+	ENSP00000422074.1	ZNF135	zinc finger protein 135 [Source:HGNC Symbol;Acc:HGNC:12919]	2721.59	0.707521	0.618004	0.976462	1.09136	0.99	1	1.85	1.87
ENSG00000228242	AC093495.1	1.559	1	0	0.706331	ENSG00000228242.6	lncRNA	chr3	14144637	14165978	+			novel transcript, antisense to XPC	813.508	0.0453697	0	0	0.0726145	0.07	0	0	0.25
ENSG00000229212	AC044860.1	1.559	1	0	0.682225	ENSG00000229212.8	transcribed_unprocessed_pseudogene	chr15	85205440	85234785	-			golgin subfamily A pseudogene	1200.42	0.0311515	0.0316878	0	0.0997165	0.08	0.02	0	0.21
ENSG00000229236	TTTY10	1.559	1	0	0.563505	ENSG00000229236.3	lncRNA	chrY	20464916	20575219	-		TTTY10	testis-specific transcript, Y-linked 10 [Source:HGNC Symbol;Acc:HGNC:18491]	3105.24	0.0135715	0.0207077	0.0406411	0.0144808	0.02	0.04	0.07	0.02
ENSG00000245651	AC083805.1	1.559	1	0	0.682145	ENSG00000245651.3	lncRNA	chr12	57869834	57896482	-			novel transcript	915.773	0.0223291	0.0227135	0	0.0714757	0.04	0.12	0	0.16
ENSG00000287670	AC108479.3	1.559	1	0	0.205812	ENSG00000287670.1	lncRNA	chr2	88016780	88021451	+			novel transcript	854.433	1.31356	1.6489	2.47732	2.14709	2.19	2.8	3.93	3.88
ENSG00000115339	GALNT3	1.558	0.162867	0	0.00280291	ENSG00000115339.14	protein_coding	chr2	165747588	165794247	-	ENSP00000376465.3	GALNT3	polypeptide N-acetylgalactosaminyltransferase 3 [Source:HGNC Symbol;Acc:HGNC:4125]	2436.16	21.8096	23.4506	40.2469	30.2961	31.08	32.78	59.76	49.55
ENSG00000035499	DEPDC1B	1.558	0.713122	0	0.0346008	ENSG00000035499.13	protein_coding	chr5	60597629	60700134	-	ENSP00000389101.2	DEPDC1B	DEP domain containing 1B [Source:HGNC Symbol;Acc:HGNC:24902]	2299.76	7.04791	7.87593	13.6523	9.60431	10.08	11.74	19.53	15.9
ENSG00000158169	FANCC	1.558	0.723098	0	0.0352501	ENSG00000158169.13	protein_coding	chr9	95099054	95317709	-	ENSP00000289081.3	FANCC	FA complementation group C [Source:HGNC Symbol;Acc:HGNC:3584]	2199.93	6.74837	6.90934	10.4571	10.8184	9.73	11.38	15.15	13.83
ENSG00000006128	TAC1	1.558	1	0	0.707086	ENSG00000006128.12	protein_coding	chr7	97732084	97740438	+	ENSP00000289576.4	TAC1	tachykinin precursor 1 [Source:HGNC Symbol;Acc:HGNC:11517]	721.1	0.0797521	0	0	0.127644	0.15	0	0	0.25
ENSG00000006611	USH1C	1.558	1	0	0.707038	ENSG00000006611.16	protein_coding	chr11	17493900	17495093	-		USH1C	USH1 protein network component harmonin [Source:HGNC Symbol;Acc:HGNC:12597]	1005.82	0.0848248	0	0	0.135763	0.16	0	0	0.34
ENSG00000125731	SH2D3A	1.558	1	0	0.706989	ENSG00000125731.13	protein_coding	chr19	6757330	6764481	-		SH2D3A	SH2 domain containing 3A [Source:HGNC Symbol;Acc:HGNC:16885]	1777.69	0.0240484	0	0	0.0384897	0.03	0	0	0.06
ENSG00000129226	CD68	1.558	1	0	0.706941	ENSG00000129226.14	protein_coding	chr17	7579491	7582111	+		CD68	CD68 molecule [Source:HGNC Symbol;Acc:HGNC:1693]	1310.39	0.0283927	0	0	0.0454426	0.05	0	0	0.14
ENSG00000140931	CMTM3	1.558	1	0	0.618826	ENSG00000140931.20	protein_coding	chr16	66604157	66612701	+	ENSP00000455758.1	CMTM3	CKLF like MARVEL transmembrane domain containing 3 [Source:HGNC Symbol;Acc:HGNC:19174]	1163	0	0.106494	0.125404	0.0446826	0	0.17	0.11	0.18
ENSG00000169067	ACTBL2	1.558	1	0	0.706893	ENSG00000169067.4	protein_coding	chr5	57480018	57482811	-		ACTBL2	actin beta like 2 [Source:HGNC Symbol;Acc:HGNC:17780]	2794	0.0173262	0	0	0.0277307	0.02	0	0	0.04
ENSG00000171561	OR2AT4	1.558	1	0	0.706763	ENSG00000171561.4	protein_coding	chr11	75081753	75096876	-		OR2AT4	olfactory receptor family 2 subfamily AT member 4 [Source:HGNC Symbol;Acc:HGNC:19620]	7737.3	0.00579269	0	0	0.00927123	0.01	0	0	0.01
ENSG00000183921	SDR42E2	1.558	1	0	0.706633	ENSG00000183921.7	protein_coding	chr16	22165583	22191754	+		SDR42E2	short chain dehydrogenase/reductase family 42E, member 2 [Source:HGNC Symbol;Acc:HGNC:35414]	2630	0.0184067	0	0	0.02946	0.03	0	0	0.04
ENSG00000185972	CCIN	1.558	1	0	0.706503	ENSG00000185972.6	protein_coding	chr9	36169388	36171334	+		CCIN	calicin [Source:HGNC Symbol;Acc:HGNC:1568]	1947	0.0248636	0	0	0.0397944	0.04	0	0	0.06
ENSG00000204389	HSPA1A	1.558	1	0	0.706374	ENSG00000204389.10	protein_coding	chr6	31815543	31817946	+		HSPA1A	heat shock protein family A (Hsp70) member 1A [Source:HGNC Symbol;Acc:HGNC:5232]	2031.75	0.0253586	0	0	0.0405865	0.05	0	0	0.08
ENSG00000230955	AL929472.2	1.558	1	0	0.462353	ENSG00000230955.1	lncRNA	chr1	37860697	37861580	+			novel transcript	481	0.352252	0.153564	0.421941	0.375854	0.74	0.32	0.83	0.83
ENSG00000232702	AL158050.1	1.558	1	0	0.243895	ENSG00000232702.3	processed_pseudogene	chr6	51410081	51410537	-			Wilms' tumour 1-associating protein (WTAP) pseudogene	457	2.22451	2.31668	4.441	2.65612	4.87	4.92	9.06	6.13
ENSG00000253893	FAM85B	1.558	1	0	0.706393	ENSG00000253893.2	lncRNA	chr8	8167819	8226614	-		FAM85B	family with sequence similarity 85 member B [Source:HGNC Symbol;Acc:HGNC:32160]	792	0.0611231	0	0	0.0978279	0.1	0	0	0.18
ENSG00000276434	AL136221.1	1.558	1	0	0.580838	ENSG00000276434.1	lncRNA	chr13	113339450	113339958	-			novel transcript, sense intronic to GRTP1	509	0.0475535	0.193489	0.284807	0.10148	0.1	0.39	0.54	0.22
ENSG00000277170	AC012676.3	1.558	1	0	0.706454	ENSG00000277170.1	lncRNA	chr16	4426902	4427380	+			novel transcript, sense intronic with DNAJA3	479	0.101064	0	0	0.161753	0.21	0	0	0.36
ENSG00000280169	AL136526.1	1.558	1	0	0.706515	ENSG00000280169.1	lncRNA	chr13	100537365	100539567	+			novel transcript, antisense to GGACT	2203	0.0219744	0	0	0.0351701	0.03	0	0	0.05
ENSG00000286846	Z93943.1	1.558	1	0	0.706469	ENSG00000286846.1	lncRNA	chrX	102945971	102952039	+			novel transcript	3714	0.0130343	0	0	0.0208615	0.02	0	0	0.03
ENSG00000237940	LINC01238	1.557	1	0	0.252069	ENSG00000237940.3	lncRNA	chr2	241972038	241974529	+		LINC01238	long intergenic non-protein coding RNA 1238 [Source:HGNC Symbol;Acc:HGNC:49795]	1000.07	1.05416	1.16979	1.79841	1.67014	1.83	1.81	1.99	1.46
ENSG00000100731	PCNX1	1.556	0.103206	0	0.00146441	ENSG00000100731.16	protein_coding	chr14	70907405	71012838	+		PCNX1	pecanex 1 [Source:HGNC Symbol;Acc:HGNC:19740]	5880.94	9.44809	10.4013	16.8475	14.0311	12.87	17.13	31.43	16.93
ENSG00000107669	ATE1	1.556	0.149676	0	0.00246745	ENSG00000107669.17	protein_coding	chr10	121740421	121928801	-		ATE1	arginyltransferase 1 [Source:HGNC Symbol;Acc:HGNC:782]	3923.41	13.5808	14.112	23.5983	19.5087	18.87	17.96	31.62	27.08
ENSG00000108961	RANGRF	1.556	1	0	0.276497	ENSG00000108961.14	protein_coding	chr17	8288885	8289941	+		RANGRF	RAN guanine nucleotide release factor [Source:HGNC Symbol;Acc:HGNC:17679]	998.947	2.81636	1.96152	1.82354	5.60405	4.59	2.9	2.42	9.77
ENSG00000152433	ZNF547	1.556	1	0	0.143709	ENSG00000152433.14	protein_coding	chr19	57363477	57377211	+	ENSP00000470884.1	ZNF547	zinc finger protein 547 [Source:HGNC Symbol;Acc:HGNC:26432]	2288.6	2.6288	2.87493	4.76028	3.80577	3.83	3.43	5.13	4.71
ENSG00000176927	EFCAB5	1.556	1	0	0.525132	ENSG00000176927.15	protein_coding	chr17	29941637	29968879	+		EFCAB5	EF-hand calcium binding domain 5 [Source:HGNC Symbol;Acc:HGNC:24801]	952.665	0.0855292	0.217504	0.153675	0.31941	0.17	0.34	0.12	0.19
ENSG00000198522	GPN1	1.555	0.474725	0	0.0151594	ENSG00000198522.14	protein_coding	chr2	27629050	27651511	+	ENSP00000476446.1	GPN1	GPN-loop GTPase 1 [Source:HGNC Symbol;Acc:HGNC:17030]	1730.94	19.7149	24.6801	40.7685	28.2689	29.17	35.59	56.26	43.54
ENSG00000118707	TGIF2	1.555	0.888986	0	0.0625588	ENSG00000118707.10	protein_coding	chr20	36578925	36592298	+	ENSP00000475479.1	TGIF2	TGFB induced factor homeobox 2 [Source:HGNC Symbol;Acc:HGNC:15764]	2645.07	5.33695	4.02894	5.81986	8.7388	7.53	5.93	9.81	14.51
ENSG00000165140	FBP1	1.555	1	0	0.390503	ENSG00000165140.10	protein_coding	chr9	94603133	94640249	-		FBP1	fructose-bisphosphatase 1 [Source:HGNC Symbol;Acc:HGNC:3606]	955.825	0.258819	0.234022	0.275576	0.490953	0.44	0.5	0.4	0.48
ENSG00000205918	PDPK2P	1.555	1	0	0.243293	ENSG00000205918.9	transcribed_unprocessed_pseudogene	chr16	2616121	2643296	-		PDPK2P	3-phosphoinositide dependent protein kinase 2, pseudogene [Source:HGNC Symbol;Acc:HGNC:49897]	1280.29	1.92103	1.27694	3.44023	1.54238	2.97	1.83	5.29	2.51
ENSG00000239911	PRKAG2-AS1	1.555	1	0	0.240071	ENSG00000239911.2	lncRNA	chr7	151877042	151878814	+		PRKAG2-AS1	PRKAG2 antisense RNA 1 [Source:HGNC Symbol;Acc:HGNC:40468]	1064	0.77346	1.18016	1.63496	1.40784	1.23	1.86	2.45	2.37
ENSG00000117523	PRRC2C	1.554	0.117724	0	0.00177785	ENSG00000117523.16	protein_coding	chr1	171485556	171593511	+	ENSP00000343629.4	PRRC2C	proline rich coiled-coil 2C [Source:HGNC Symbol;Acc:HGNC:24903]	6500.58	36.7518	40.8039	66.7005	53.8137	50.09	50.98	78.77	78.35
ENSG00000116127	ALMS1	1.554	0.590773	0	0.0226401	ENSG00000116127.18	protein_coding	chr2	73490863	73609621	+	ENSP00000499118.1	ALMS1	ALMS1 centrosome and basal body associated protein [Source:HGNC Symbol;Acc:HGNC:428]	10373.2	2.05737	2.33162	3.80658	3.01377	2.77	3.51	4.78	4
ENSG00000103044	HAS3	1.554	1	0	0.232141	ENSG00000103044.11	protein_coding	chr16	69105653	69118719	+		HAS3	hyaluronan synthase 3 [Source:HGNC Symbol;Acc:HGNC:4820]	4191	0.21369	0.252618	0.38049	0.345094	0.3	0.35	0.5	0.51
ENSG00000265218	AC103810.2	1.554	1	0	0.426443	ENSG00000265218.1	lncRNA	chr17	64892824	64910180	+			novel transcript, antisense to LRRC37A3	559.837	0.190697	0.533446	0.571061	0.559556	0.44	0.82	1.08	0.96
ENSG00000182628	SKA2	1.553	0.182487	0	0.00330587	ENSG00000182628.13	protein_coding	chr17	59111888	59155184	-	ENSP00000462918.1	SKA2	spindle and kinetochore associated complex subunit 2 [Source:HGNC Symbol;Acc:HGNC:28006]	1173.72	42.3844	50.042	76.4581	67.0722	67.1	73.03	115.66	88.27
ENSG00000217835	AL034397.1	1.553	1	0	0.296629	ENSG00000217835.3	processed_pseudogene	chrX	65956289	65957196	-			Heterogenous nuclear ribonucleoprotein G pseudogene	908	0.506487	1.05753	1.46883	0.967074	0.86	1.74	2.28	1.69
ENSG00000256968	SNRPEP2	1.553	1	0	0.425052	ENSG00000256968.1	processed_pseudogene	chr9	6748703	6748981	-		SNRPEP2	small nuclear ribonucleoprotein polypeptide E pseudogene 2 [Source:HGNC Symbol;Acc:HGNC:20733]	279	0.520532	0.617743	1.14311	0.647978	1.89	2.09	4	2.35
ENSG00000149639	SOGA1	1.552	0.167575	0	0.00292571	ENSG00000149639.15	protein_coding	chr20	36777447	36863538	-		SOGA1	suppressor of glucose, autophagy associated 1 [Source:HGNC Symbol;Acc:HGNC:16111]	14175.6	5.81711	4.87823	7.00873	9.59459	7.8	6.5	8.89	13.84
ENSG00000183814	LIN9	1.552	0.949625	0	0.0703764	ENSG00000183814.15	protein_coding	chr1	226231157	226309733	-	ENSP00000329102.5	LIN9	lin-9 DREAM MuvB core complex component [Source:HGNC Symbol;Acc:HGNC:30830]	2984.31	3.08595	3.48607	5.50195	4.69785	4.34	4.83	7.64	7.45
ENSG00000267064	UXT-AS1	1.552	1	0	0.198937	ENSG00000267064.2	lncRNA	chrX	47672574	47690962	+		UXT-AS1	UXT antisense RNA 1 [Source:HGNC Symbol;Acc:HGNC:49239]	1777.88	1.07254	0.82146	1.6777	1.26557	1.57	1.58	2.43	2.01
ENSG00000275160	AL354718.1	1.552	1	0	0.37588	ENSG00000275160.1	processed_pseudogene	chr9	41479960	41480548	+			ribosomal protein L7a (RPL7A) pseudogene	589	0.328757	0.501626	0.590697	0.70157	0.63	0.94	1.06	1.4
ENSG00000266338	NBPF15	1.551	0.331685	0	0.00846645	ENSG00000266338.6	protein_coding	chr1	144421386	144461674	-		NBPF15	NBPF member 15 [Source:HGNC Symbol;Acc:HGNC:28791]	3284.89	10.3929	11.7911	18.5398	15.8793	14.57	15.86	25.07	22.94
ENSG00000112539	C6orf118	1.551	1	0	0.571725	ENSG00000112539.15	protein_coding	chr6	165279664	165309605	-		C6orf118	chromosome 6 open reading frame 118 [Source:HGNC Symbol;Acc:HGNC:21233]	1263.55	0.0531389	0.0135134	0.0636517	0.0425245	0.08	0.05	0.09	0.23
ENSG00000281091	AL117327.1	1.551	1	0	0.333698	ENSG00000281091.3	lncRNA	chrX	103404777	103452754	+			novel transcript	1179.02	0.440392	0.447973	0.857216	0.528637	0.73	0.59	0.64	0.68
ENSG00000177981	ASB8	1.55	0.411228	0	0.0122648	ENSG00000177981.11	protein_coding	chr12	48149851	48181213	-	ENSP00000444093.1	ASB8	ankyrin repeat and SOCS box containing 8 [Source:HGNC Symbol;Acc:HGNC:17183]	1848.31	14.5547	15.0822	21.8075	24.1269	21.22	21.26	35.9	41.48
ENSG00000065615	CYB5R4	1.55	1	0	0.141556	ENSG00000065615.14	protein_coding	chr6	83859656	83910296	+	ENSP00000358693.4	CYB5R4	cytochrome b5 reductase 4 [Source:HGNC Symbol;Acc:HGNC:20147]	2756.64	1.85995	2.15474	3.31093	2.91255	2.63	3.28	4.59	4.24
ENSG00000249494	AC008629.1	1.55	1	0	0.583319	ENSG00000249494.6	lncRNA	chr5	119006347	119070902	-			novel transcript	912.73	0.218184	0	0.22868	0.116401	0.36	0	0.72	0.7
ENSG00000133216	EPHB2	1.549	1	0	0.261481	ENSG00000133216.16	protein_coding	chr1	22710839	22921500	+		EPHB2	EPH receptor B2 [Source:HGNC Symbol;Acc:HGNC:3393]	6095.69	0.198747	0.114435	0.193148	0.292088	0.27	0.18	0.22	0.55
ENSG00000225674	IPO7P2	1.549	1	0	0.211492	ENSG00000225674.1	processed_pseudogene	chr13	24122065	24123814	-		IPO7P2	importin 7 pseudogene 2 [Source:HGNC Symbol;Acc:HGNC:39838]	1750	0.705396	1.08334	1.47452	1.29871	1.04	1.58	2.05	2.03
ENSG00000248801	C8orf34-AS1	1.549	1	0	0.238921	ENSG00000248801.7	lncRNA	chr8	68302252	68331434	-		C8orf34-AS1	C8orf34 antisense RNA 1 [Source:HGNC Symbol;Acc:HGNC:27840]	1894.81	0.756956	0.668291	0.804064	1.402	1.12	0.78	0.98	1.96
ENSG00000250539	KRT8P33	1.549	1	0	0.4608	ENSG00000250539.1	processed_pseudogene	chr5	123400922	123402344	-		KRT8P33	keratin 8 pseudogene 33 [Source:HGNC Symbol;Acc:HGNC:39867]	1423	0.0680386	0.13842	0.101874	0.217793	0.11	0.21	0.16	0.35
ENSG00000004866	ST7	1.548	0.110095	0	0.00161912	ENSG00000004866.20	protein_coding	chr7	116954391	117119719	+	ENSP00000416858.1	ST7	suppression of tumorigenicity 7 [Source:HGNC Symbol;Acc:HGNC:11351]	1588.41	127.039	142.969	232.694	185.295	189.22	215.83	353.84	287.03
ENSG00000154548	SRSF12	1.548	1	0	0.248125	ENSG00000154548.9	protein_coding	chr6	89095959	89118071	-		SRSF12	serine and arginine rich splicing factor 12 [Source:HGNC Symbol;Acc:HGNC:21220]	3080.71	0.333876	0.46577	0.731299	0.508924	0.48	0.46	0.96	0.53
ENSG00000187486	KCNJ11	1.548	1	0	0.445125	ENSG00000187486.5	protein_coding	chr11	17385859	17388659	-	ENSP00000345708.4	KCNJ11	potassium inwardly rectifying channel subfamily J member 11 [Source:HGNC Symbol;Acc:HGNC:6257]	2580.66	0.26067	0.0636378	0.112406	0.38939	0.37	0.07	0.15	0.48
ENSG00000121281	ADCY7	1.547	1	0	0.150246	ENSG00000121281.13	protein_coding	chr16	50266551	50310523	+	ENSP00000457409.2	ADCY7	adenylate cyclase 7 [Source:HGNC Symbol;Acc:HGNC:238]	6095.74	0.878948	0.857337	1.18745	1.49883	1.2	1.14	1.5	2.16
ENSG00000156925	ZIC3	1.547	1	0	0.710208	ENSG00000156925.12	protein_coding	chrX	137568805	137569995	+		ZIC3	Zic family member 3 [Source:HGNC Symbol;Acc:HGNC:12874]	1663.99	0	0.0233194	0	0.0366912	0	0.04	0	0.37
ENSG00000175262	C1orf127	1.547	1	0	0.710166	ENSG00000175262.14	protein_coding	chr1	10946730	10976215	-	ENSP00000429704.1	C1orf127	chromosome 1 open reading frame 127 [Source:HGNC Symbol;Acc:HGNC:26730]	2189.7	0	0.0243728	0	0.0383487	0	0.03	0	0.05
ENSG00000187773	DIPK1C	1.547	1	0	0.710349	ENSG00000187773.8	protein_coding	chr18	74434099	74457944	-		DIPK1C	divergent protein kinase domain 1C [Source:HGNC Symbol;Acc:HGNC:31729]	1914.5	0	0.0196972	0	0.0309919	0	0.06	0	0.09
ENSG00000217874	OR4F7P	1.547	1	0	0.71053	ENSG00000217874.2	unprocessed_pseudogene	chr6	170639606	170640536	+		OR4F7P	olfactory receptor family 4 subfamily F member 7 pseudogene [Source:HGNC Symbol;Acc:HGNC:15089]	931	0	0.0528925	0	0.083222	0	0.09	0	0.14
ENSG00000258384	AC068831.2	1.547	1	0	0.710468	ENSG00000258384.1	lncRNA	chr15	90952239	90955225	-			novel transcript, antisense to UNC45A and RCCD1	1858	0	0.0265032	0	0.0417006	0	0.04	0	0.06
ENSG00000275198	AL512791.2	1.547	1	0	0.346662	ENSG00000275198.1	lncRNA	chr14	90383365	90387973	+			novel transcript	4609	0.0892777	0.0694465	0.094359	0.151295	0.12	0.1	0.12	0.22
ENSG00000287401	AC034139.1	1.547	1	0	0.260051	ENSG00000287401.1	lncRNA	chr4	76240740	76312098	-			novel transcript, antisense to STBD1and FAM47E	1889	0.358779	0.417092	0.613941	0.587899	0.52	0.6	0.85	0.91
ENSG00000111530	CAND1	1.546	0.164562	0	0.00284293	ENSG00000111530.13	protein_coding	chr12	67269718	67270795	+		CAND1	cullin associated and neddylation dissociated 1 [Source:HGNC Symbol;Acc:HGNC:30688]	3277.05	66.3736	75.5576	124.63	94.8371	92.76	106.5	174.2	154.72
ENSG00000076321	KLHL20	1.546	0.287518	0	0.00662244	ENSG00000076321.11	protein_coding	chr1	173714941	173733828	+		KLHL20	kelch like family member 20 [Source:HGNC Symbol;Acc:HGNC:25056]	2574.68	15.1569	17.1225	27.7323	22.166	21.56	25.43	35.9	33.65
ENSG00000198521	ZNF43	1.546	0.375049	0	0.0103396	ENSG00000198521.11	protein_coding	chr19	21804950	21852017	-	ENSP00000469578.1	ZNF43	zinc finger protein 43 [Source:HGNC Symbol;Acc:HGNC:13109]	3284.01	9.0136	8.95489	14.6001	13.1849	12.59	13.82	20.73	20.24
ENSG00000108852	MPP2	1.546	0.78212	0	0.0413337	ENSG00000108852.14	protein_coding	chr17	43882910	43907233	-	ENSP00000430797.1	MPP2	membrane palmitoylated protein 2 [Source:HGNC Symbol;Acc:HGNC:7220]	4155.47	4.44273	3.83283	5.38604	7.4037	6.15	5.09	6.82	10.52
ENSG00000127124	HIVEP3	1.546	1	0	0.190476	ENSG00000127124.16	protein_coding	chr1	41506365	41662325	-	ENSP00000494598.1	HIVEP3	HIVEP zinc finger 3 [Source:HGNC Symbol;Acc:HGNC:13561]	1940.18	1.47625	1.17284	1.9232	2.17304	2.12	1.75	4.34	3.89
ENSG00000162373	BEND5	1.546	1	0	0.545578	ENSG00000162373.13	protein_coding	chr1	48727519	48776891	-	ENSP00000360899.3	BEND5	BEN domain containing 5 [Source:HGNC Symbol;Acc:HGNC:25668]	1145.91	0.151368	0.0219962	0.181314	0.0922913	0.24	0.09	0.19	0.12
ENSG00000232713	AC010733.1	1.546	1	0	0.557358	ENSG00000232713.2	processed_pseudogene	chr2	60938204	60938604	-			ribosomal protein S12 (RPS12) pseudogene	401	0.120722	0.1842	0.289211	0.193216	0.29	0.43	0.64	0.48
ENSG00000246366	LACTB2-AS1	1.546	1	0	0.557379	ENSG00000246366.6	lncRNA	chr8	70608682	70646490	+		LACTB2-AS1	LACTB2 antisense RNA 1 [Source:HGNC Symbol;Acc:HGNC:27841]	788.1	0.0615122	0.0938568	0.147363	0.0984507	0.11	0.16	0.24	0.18
ENSG00000262165	AC233723.1	1.546	1	0	0.557462	ENSG00000262165.2	protein_coding	chr17	4801159	4807013	-			novel protein	386	0.125413	0.191358	0.300449	0.200725	0.31	0.46	0.68	0.51
ENSG00000272865	AL591686.2	1.546	1	0	0.557412	ENSG00000272865.2	lncRNA	chr1	242147523	242186207	+			novel transcript, antisense to PLD5	1455.75	0.0297173	0.0453434	0.071193	0.0475627	0.04	0.07	0.1	0.14
ENSG00000280063	AC012676.5	1.546	1	0	0.384974	ENSG00000280063.1	TEC	chr16	4346694	4348648	-			tec	1955	0.210476	0.100753	0.177964	0.303842	0.31	0.15	0.24	0.47
ENSG00000285747	AL133485.3	1.546	1	0	0.557481	ENSG00000285747.1	lncRNA	chr14	50831962	50838100	+			novel transcript	2430	0.0199216	0.0303969	0.0477257	0.0318846	0.03	0.04	0.06	0.05
ENSG00000100614	PPM1A	1.545	0.101571	0	0.00141515	ENSG00000100614.18	protein_coding	chr14	60245752	60299087	+		PPM1A	protein phosphatase, Mg2+/Mn2+ dependent 1A [Source:HGNC Symbol;Acc:HGNC:9275]	2251.85	30.6135	32.7045	53.9769	43.8451	43.97	44.94	79.56	69.83
ENSG00000197008	ZNF138	1.545	0.781153	0	0.040927	ENSG00000197008.9	protein_coding	chr7	64794490	64833676	+		ZNF138	zinc finger protein 138 [Source:HGNC Symbol;Acc:HGNC:12922]	1990.38	7.62684	9.86226	14.9272	12.0917	11.15	14.28	19.97	16.13
ENSG00000166153	DEPDC4	1.545	1	0	0.19477	ENSG00000166153.16	protein_coding	chr12	100241735	100252305	-		DEPDC4	DEP domain containing 4 [Source:HGNC Symbol;Acc:HGNC:22952]	993.61	2.86776	3.30983	5.28479	4.26623	4.77	4.83	5.84	6.69
ENSG00000175544	CABP4	1.545	1	0	0.313443	ENSG00000175544.13	protein_coding	chr11	67452406	67455699	+		CABP4	calcium binding protein 4 [Source:HGNC Symbol;Acc:HGNC:1386]	1214.83	0.793605	0.365192	1.13168	0.665326	1.22	0.57	1.84	1.2
ENSG00000237172	B3GNT9	1.545	1	0	0.414164	ENSG00000237172.4	protein_coding	chr16	67148104	67150998	-		B3GNT9	UDP-GlcNAc:betaGal beta-1,3-N-acetylglucosaminyltransferase 9 [Source:HGNC Symbol;Acc:HGNC:28714]	2702	0.116455	0.11846	0.0751123	0.286749	0.17	0.17	0.1	0.43
ENSG00000285458	AC093827.5	1.545	1	0	0.192199	ENSG00000285458.1	protein_coding	chr4	86886472	86934732	-	ENSP00000420949.1		novel protein	1813.36	1.31142	1.79906	2.52204	2.28508	1.91	3.12	3.92	4.13
ENSG00000286416	AL442067.3	1.545	1	0	0.229797	ENSG00000286416.1	lncRNA	chr13	97405169	97433994	-			novel transcript	3514	0.282412	0.385367	0.5033	0.529173	0.39	0.53	0.66	0.78
ENSG00000134265	NAPG	1.544	0.101802	0	0.00142171	ENSG00000134265.13	protein_coding	chr18	10525905	10550801	+	ENSP00000464496.1	NAPG	NSF attachment protein gamma [Source:HGNC Symbol;Acc:HGNC:7642]	2231.99	25.3938	27.5134	42.3697	39.3337	36.55	39.42	59.32	58.87
ENSG00000143376	SNX27	1.544	0.120556	0	0.00184593	ENSG00000143376.14	protein_coding	chr1	151612337	151694484	+	ENSP00000494331.1	SNX27	sorting nexin 27 [Source:HGNC Symbol;Acc:HGNC:20073]	5369.55	10.6034	11.9532	19.0493	15.7715	14.49	17.51	28.79	23.33
ENSG00000164199	ADGRV1	1.544	0.633117	0	0.0261942	ENSG00000164199.18	protein_coding	chr5	90929240	91163939	+	ENSP00000492216.1	ADGRV1	adhesion G protein-coupled receptor V1 [Source:HGNC Symbol;Acc:HGNC:17416]	6790.83	4.34566	4.55469	8.10635	5.6405	5.94	5.64	6.57	7.38
ENSG00000235449	AC098934.3	1.544	1	0	0.332826	ENSG00000235449.2	processed_pseudogene	chr1	202767229	202767418	-			cytochrome c oxidase subunit VIIc (COX7C) pseudogene	190	2.16569	7.12726	8.39281	5.98089	17.82	53.21	60.63	49.08
ENSG00000164124	TMEM144	1.543	0.0370866	1	0.000375013	ENSG00000164124.11	protein_coding	chr4	158210485	158214016	+	ENSP00000425815.1	TMEM144	transmembrane protein 144 [Source:HGNC Symbol;Acc:HGNC:25633]	2560.14	47.0479	51.8444	80.7848	71.8207	66.96	74.15	110.5	107.89
ENSG00000170312	CDK1	1.543	0.113516	0	0.00168065	ENSG00000170312.16	protein_coding	chr10	60778365	60787069	+		CDK1	cyclin dependent kinase 1 [Source:HGNC Symbol;Acc:HGNC:1722]	1871.69	45.809	54.0732	86.7013	67.3952	67.07	78.12	119.82	106.34
ENSG00000131979	GCH1	1.543	0.687342	0	0.0308209	ENSG00000131979.19	protein_coding	chr14	54842008	54902824	-	ENSP00000477796.1	GCH1	GTP cyclohydrolase 1 [Source:HGNC Symbol;Acc:HGNC:4193]	2866.22	6.60792	6.61853	11.4679	8.94408	9.33	9.36	15.22	13.31
ENSG00000119698	PPP4R4	1.543	1	0	0.187945	ENSG00000119698.12	protein_coding	chr14	94175461	94230706	+	ENSP00000451543.1	PPP4R4	protein phosphatase 4 regulatory subunit 4 [Source:HGNC Symbol;Acc:HGNC:23788]	2956.88	1.15214	1.16316	2.01305	1.56209	1.63	1.45	2.28	2.48
ENSG00000277957	SENP3-EIF4A1	1.543	1	0	0.596007	ENSG00000277957.1	protein_coding	chr17	7563287	7578715	+		SENP3-EIF4A1	SENP3-EIF4A1 readthrough (NMD candidate) [Source:HGNC Symbol;Acc:HGNC:49182]	3519	0	0.545744	0.115347	0.726578	0	0.76	0.16	1.08
ENSG00000223572	CKMT1A	1.542	0.692535	0	0.0313297	ENSG00000223572.9	protein_coding	chr15	43692886	43699222	+		CKMT1A	creatine kinase, mitochondrial 1A [Source:HGNC Symbol;Acc:HGNC:31736]	1546.64	25.8887	19.5135	25.9293	44.0636	38.44	31.26	42.95	74.46
ENSG00000144681	STAC	1.542	1	0	0.522399	ENSG00000144681.10	protein_coding	chr3	36380344	36548007	+	ENSP00000273183.3	STAC	SH3 and cysteine rich domain [Source:HGNC Symbol;Acc:HGNC:11353]	3010.8	0.0450042	0.0152597	0.0628923	0.0320131	0.06	0.02	0.08	0.07
ENSG00000221909	FAM200A	1.542	1	0	0.106553	ENSG00000221909.3	protein_coding	chr7	99546300	99558536	-		FAM200A	family with sequence similarity 200 member A [Source:HGNC Symbol;Acc:HGNC:25401]	2468	3.05011	3.19241	4.79307	4.83463	4.35	4.52	6.46	7.32
ENSG00000225339	AL354740.1	1.542	1	0	0.194868	ENSG00000225339.4	lncRNA	chr6	34248535	34284453	+			novel transcript, antisense to C6orf1	3027.89	0.704926	0.867644	1.20747	1.2185	0.98	1.48	1.75	2.32
ENSG00000183054	RGPD6	1.541	0.175175	0	0.0031186	ENSG00000183054.11	protein_coding	chr2	110513821	110577101	-	ENSP00000330842.3	RGPD6	RANBP2 like and GRIP domain containing 6 [Source:HGNC Symbol;Acc:HGNC:32419]	6197.66	9.03275	10.4437	17.1239	12.8847	12.28	16.22	23.29	23.06
ENSG00000119801	YPEL5	1.541	0.211723	0	0.00409004	ENSG00000119801.13	protein_coding	chr2	30146941	30160533	+	ENSP00000368835.3	YPEL5	yippee like 5 [Source:HGNC Symbol;Acc:HGNC:18329]	1583.13	28.9062	30.088	47.005	43.9014	43.58	41.16	57.04	65.49
ENSG00000146842	TMEM209	1.541	0.235575	0	0.00480687	ENSG00000146842.17	protein_coding	chr7	130166078	130205348	-	ENSP00000419697.1	TMEM209	transmembrane protein 209 [Source:HGNC Symbol;Acc:HGNC:21898]	2570.98	16.6761	16.3457	27.4674	23.4171	23.69	24.07	38.94	35.38
ENSG00000124920	MYRF	1.541	1	0	0.250951	ENSG00000124920.13	protein_coding	chr11	61777606	61786417	+	ENSP00000374253.4	MYRF	myelin regulatory factor [Source:HGNC Symbol;Acc:HGNC:1181]	5747.77	0.273857	0.231429	0.247289	0.530467	0.37	0.31	0.32	0.77
ENSG00000225087	AL583808.1	1.541	1	0	0.418393	ENSG00000225087.2	lncRNA	chr1	72748921	72899140	-			novel transcript	614.418	0.338646	0.301417	0.354938	0.63234	0.65	0.55	0.53	1.08
ENSG00000244041	LINC01011	1.541	1	0	0.199233	ENSG00000244041.7	lncRNA	chr6	2987967	2991173	+		LINC01011	long intergenic non-protein coding RNA 1011 [Source:HGNC Symbol;Acc:HGNC:33812]	1507.45	1.64579	2.17479	3.31635	2.57665	2.46	3.66	5.32	3.88
ENSG00000244363	RPL7P23	1.541	1	0	0.22964	ENSG00000244363.3	processed_pseudogene	chr5	77582376	77583122	+		RPL7P23	ribosomal protein L7 pseudogene 23 [Source:HGNC Symbol;Acc:HGNC:35658]	747	5.57325	15.3925	21.386	10.9253	9.73	26.41	34.99	20.06
ENSG00000254485	AC026191.1	1.541	1	0	0.245403	ENSG00000254485.5	lncRNA	chr3	9292588	9363029	-			novel transcript, antisense to THUMPD3	540.36	2.22403	1.93913	3.9145	2.51834	4.51	3.61	7.49	5.07
ENSG00000285889	AL355312.5	1.541	1	0	0.616061	ENSG00000285889.1	lncRNA	chr6	149797317	149826294	-			novel transcript	876	0.138155	0	0.0992923	0.11793	0.26	0	0.16	0.21
ENSG00000170571	EMB	1.54	0.133188	0	0.002098	ENSG00000170571.12	protein_coding	chr5	50396192	50441288	-	ENSP00000302289.5	EMB	embigin [Source:HGNC Symbol;Acc:HGNC:30465]	2632.27	20.6583	23.6045	36.7766	31.3725	29.29	33.26	57.92	46.42
ENSG00000003436	TFPI	1.54	0.32074	0	0.00807119	ENSG00000003436.16	protein_coding	chr2	187496972	187554492	-	ENSP00000400179.1	TFPI	tissue factor pathway inhibitor [Source:HGNC Symbol;Acc:HGNC:11760]	1802.36	225.108	262.492	399.065	351.971	329.82	406.42	613.76	536.19
ENSG00000158987	RAPGEF6	1.54	0.467344	0	0.0148159	ENSG00000158987.21	protein_coding	chr5	131472090	131533006	-		RAPGEF6	Rap guanine nucleotide exchange factor 6 [Source:HGNC Symbol;Acc:HGNC:20655]	4619.73	8.08132	11.4581	16.9108	13.19	11.18	16.11	20.19	14.3
ENSG00000111247	RAD51AP1	1.54	0.731534	0	0.0363954	ENSG00000111247.14	protein_coding	chr12	4538890	4560047	+	ENSP00000228843.9	RAD51AP1	RAD51 associated protein 1 [Source:HGNC Symbol;Acc:HGNC:16956]	1320.65	11.2887	12.1123	19.3878	16.6651	17.13	19.38	35.93	26.63
ENSG00000163535	SGO2	1.54	0.793169	0	0.0425969	ENSG00000163535.18	protein_coding	chr2	200510008	200584096	+		SGO2	shugoshin 2 [Source:HGNC Symbol;Acc:HGNC:30812]	4182.48	3.16622	3.79824	5.65623	5.07337	4.37	5.54	7.68	8.6
ENSG00000171310	CHST11	1.54	1	0	0.269073	ENSG00000171310.11	protein_coding	chr12	104588848	104757339	+	ENSP00000449095.1	CHST11	carbohydrate sulfotransferase 11 [Source:HGNC Symbol;Acc:HGNC:17422]	5696	0.118984	0.134	0.213785	0.176832	0.16	0.18	0.28	0.26
ENSG00000183682	BMP8A	1.54	1	0	0.222711	ENSG00000183682.8	protein_coding	chr1	39491636	39529869	+		BMP8A	bone morphogenetic protein 8a [Source:HGNC Symbol;Acc:HGNC:21650]	5636	0.313511	0.24901	0.33438	0.531562	0.43	0.34	0.43	0.77
ENSG00000231007	CDC20P1	1.54	1	0	0.319613	ENSG00000231007.5	processed_pseudogene	chr9	87011652	87013151	+		CDC20P1	cell division cycle 20 pseudogene 1 [Source:HGNC Symbol;Acc:HGNC:29487]	1500	0.484095	0.295457	0.425236	0.774797	0.73	0.44	0.6	1.23
ENSG00000273045	C2orf15	1.54	1	0	0.150922	ENSG00000273045.6	protein_coding	chr2	99141750	99151047	+	ENSP00000386654.2	C2orf15	chromosome 2 open reading frame 15 [Source:HGNC Symbol;Acc:HGNC:28436]	1330.63	3.56929	4.60133	6.49781	6.08975	5.46	7.19	9.9	10.25
ENSG00000274818	AC004825.2	1.54	1	0	0.276089	ENSG00000274818.1	lncRNA	chr14	70906657	70907111	-			novel transcript	455	1.27673	1.51517	1.97537	2.32723	2.79	3.23	4.01	5.29
ENSG00000186212	SOWAHB	1.539	0.494231	0	0.0162299	ENSG00000186212.4	protein_coding	chr4	76894152	76898144	-	ENSP00000334879.2	SOWAHB	sosondowah ankyrin repeat domain family member B [Source:HGNC Symbol;Acc:HGNC:32958]	3993	6.98319	6.45596	11.015	9.67607	9.68	8.89	14.42	14.24
ENSG00000147180	ZNF711	1.539	1	0	0.213013	ENSG00000147180.16	protein_coding	chrX	85244084	85271921	+	ENSP00000276123.3	ZNF711	zinc finger protein 711 [Source:HGNC Symbol;Acc:HGNC:13128]	3609.02	0.443414	0.625023	0.963635	0.68265	0.62	0.87	1.4	1.16
ENSG00000198719	DLL1	1.539	1	0	0.279656	ENSG00000198719.9	protein_coding	chr6	170289701	170306565	-	ENSP00000486351.1	DLL1	delta like canonical Notch ligand 1 [Source:HGNC Symbol;Acc:HGNC:2908]	3779	0.249798	0.156368	0.283873	0.341712	0.35	0.22	0.37	0.5
ENSG00000272764	AL596094.1	1.539	1	0	0.509131	ENSG00000272764.1	lncRNA	chr10	5813985	5814441	+			novel transcript	276	0.438492	0.267624	0.735339	0.374298	1.59	0.92	2.42	1.38
ENSG00000196792	STRN3	1.538	0.203002	0	0.00386922	ENSG00000196792.12	protein_coding	chr14	30905417	30912311	-		STRN3	striatin 3 [Source:HGNC Symbol;Acc:HGNC:15720]	2221.53	27.5423	30.8512	51.5732	38.2586	39.9	43.85	68.9	46.9
ENSG00000196470	SIAH1	1.538	0.225894	0	0.0045498	ENSG00000196470.12	protein_coding	chr16	48360531	48363882	-	ENSP00000369343.2	SIAH1	siah E3 ubiquitin protein ligase 1 [Source:HGNC Symbol;Acc:HGNC:10857]	2253.95	18.289	18.9326	28.9904	28.2718	26.32	26.48	40.39	42.39
ENSG00000171320	ESCO2	1.538	0.656785	0	0.0277117	ENSG00000171320.15	protein_coding	chr8	27771949	27776870	+	ENSP00000428435.1	ESCO2	establishment of sister chromatid cohesion N-acetyltransferase 2 [Source:HGNC Symbol;Acc:HGNC:27230]	1651.25	10.2253	11.8821	19.0812	14.9261	14.84	22.75	42.84	28.83
ENSG00000196632	WNK3	1.538	0.872829	0	0.0607319	ENSG00000196632.10	protein_coding	chrX	54198324	54333673	-	ENSP00000481888.1	WNK3	WNK lysine deficient protein kinase 3 [Source:HGNC Symbol;Acc:HGNC:14543]	8133.2	1.46504	1.68422	2.69513	2.14983	1.99	2.16	3.27	2.65
ENSG00000272931	AC099568.2	1.538	1	0	0.298736	ENSG00000272931.1	lncRNA	chr1	89820174	89820868	-			novel transcript	695	1.04481	0.637678	1.29323	1.30062	1.87	1.12	2.16	2.44
ENSG00000164326	CARTPT	1.537	1	0	0.484398	ENSG00000164326.5	protein_coding	chr5	71719579	71721048	+		CARTPT	CART prepropeptide [Source:HGNC Symbol;Acc:HGNC:24323]	820.255	0.0907678	0.215438	0.181209	0.290549	0.16	0.36	0.29	0.46
ENSG00000219023	AL033519.3	1.537	1	0	0.34117	ENSG00000219023.1	processed_pseudogene	chr6	35555873	35556264	+			ribosomal protein S15A (RPS15A) pseudogene	392	1.91415	1.75868	4.28983	1.38357	4.79	4.23	9.78	3.61
ENSG00000263647	BPTFP1	1.537	1	0	0.24096	ENSG00000263647.1	unprocessed_pseudogene	chr17	64761912	64762710	-		BPTFP1	bromodomain PHD finger transcription factor pseudogene 1 [Source:HGNC Symbol;Acc:HGNC:52869]	492	2.01706	3.95344	4.7733	4.40941	4.23	8.06	9.28	9.68
ENSG00000156261	CCT8	1.536	0.423756	0	0.0128658	ENSG00000156261.13	protein_coding	chr21	29056324	29062867	-		CCT8	chaperonin containing TCP1 subunit 8 [Source:HGNC Symbol;Acc:HGNC:1623]	1716.83	211.045	260.342	420.192	303.756	312.26	381.31	572.67	476.2
ENSG00000224961	LINC01752	1.536	1	0	0.438188	ENSG00000224961.3	lncRNA	chr20	10696949	10754033	+		LINC01752	long intergenic non-protein coding RNA 1752 [Source:HGNC Symbol;Acc:HGNC:52540]	634	0.419956	0.233011	0.731694	0.285151	0.78	0.42	1.26	0.55
ENSG00000230397	SPTLC1P1	1.536	1	0	0.561559	ENSG00000230397.1	transcribed_processed_pseudogene	chr10	31360955	31361215	+		SPTLC1P1	serine palmitoyltransferase long chain base subunit 1 pseudogene 1 [Source:HGNC Symbol;Acc:HGNC:39668]	261	0.278216	0.18867	0.333257	0.395809	1.11	0.7	1.2	1.6
ENSG00000157538	VPS26C	1.535	0.201942	0	0.00383592	ENSG00000157538.14	protein_coding	chr21	37225299	37267351	-	ENSP00000381967.1	VPS26C	VPS26 endosomal protein sorting factor C [Source:HGNC Symbol;Acc:HGNC:3044]	1873.85	21.4117	21.1161	32.4954	32.7722	30.98	39.21	56.92	52.64
ENSG00000090530	P3H2	1.535	1	0	0.291738	ENSG00000090530.10	protein_coding	chr3	189988907	190116648	-	ENSP00000391374.1	P3H2	prolyl 3-hydroxylase 2 [Source:HGNC Symbol;Acc:HGNC:19317]	1708.08	0.583514	0.491221	1.01228	0.644081	0.91	0.35	1.09	0.74
ENSG00000236263	AC234582.2	1.535	1	0	0.40906	ENSG00000236263.1	lncRNA	chr1	155211151	155213819	-			novel transcript	568	0.42614	0.260086	0.561491	0.500162	0.83	0.49	1.01	1.01
ENSG00000118997	DNAH7	1.534	1	0	0.201592	ENSG00000118997.14	protein_coding	chr2	195737703	195795879	-	ENSP00000386912.1	DNAH7	dynein axonemal heavy chain 7 [Source:HGNC Symbol;Acc:HGNC:18661]	3384.2	0.923896	0.920425	1.54022	1.29069	1.32	2.16	1.33	0.86
ENSG00000243649	CFB	1.534	1	0	0.260152	ENSG00000243649.9	protein_coding	chr6	31945650	31952084	+		CFB	complement factor B [Source:HGNC Symbol;Acc:HGNC:1037]	1430.8	0.956074	0.7294	1.43153	1.15924	1.51	0.93	1.83	0.98
ENSG00000285856	AL353704.1	1.534	1	0	0.346412	ENSG00000285856.1	lncRNA	chr13	111148196	111153171	-			novel transcript, antisense to ARHGEF7	1311	0.516959	0.225368	0.530771	0.610697	0.79	0.34	0.77	0.99
ENSG00000056097	ZFR	1.533	0.0650822	0	0.000757779	ENSG00000056097.16	protein_coding	chr5	32354629	32364938	-		ZFR	zinc finger RNA binding protein [Source:HGNC Symbol;Acc:HGNC:17277]	3341.58	32.1574	35.7087	57.2926	46.7776	44.9	53.75	83.56	67.14
ENSG00000165480	SKA3	1.533	0.809454	0	0.0465818	ENSG00000165480.16	protein_coding	chr13	21153595	21176552	-		SKA3	spindle and kinetochore associated complex subunit 3 [Source:HGNC Symbol;Acc:HGNC:20262]	2518.3	6.76019	5.55269	10.3071	8.57186	9.62	7.86	14.01	14.31
ENSG00000169902	TPST1	1.533	0.890509	0	0.0627563	ENSG00000169902.15	protein_coding	chr7	66205334	66359473	+		TPST1	tyrosylprotein sulfotransferase 1 [Source:HGNC Symbol;Acc:HGNC:12020]	1714.01	7.50093	8.01886	13.2007	10.6034	11.26	9.31	15.64	15.28
ENSG00000127946	HIP1	1.532	0.17733	0	0.00318033	ENSG00000127946.17	protein_coding	chr7	75534088	75738941	-	ENSP00000410300.2	HIP1	huntingtin interacting protein 1 [Source:HGNC Symbol;Acc:HGNC:4913]	5427.72	11.5941	10.2072	15.6326	17.7767	15.93	13.88	14.95	24.66
ENSG00000171649	ZIK1	1.532	0.561771	0	0.020955	ENSG00000171649.12	protein_coding	chr19	57584145	57593890	+	ENSP00000472867.1	ZIK1	zinc finger protein interacting with K protein 1 [Source:HGNC Symbol;Acc:HGNC:33104]	3039.45	8.30572	9.62014	15.4477	12.0183	11.68	13.78	21.28	17.57
ENSG00000065534	MYLK	1.532	1	0	0.180468	ENSG00000065534.18	protein_coding	chr3	123612298	123876618	-	ENSP00000346846.6	MYLK	myosin light chain kinase [Source:HGNC Symbol;Acc:HGNC:7590]	2446.61	1.43975	1.12657	1.76249	2.16928	2.02	1.95	3.93	4.31
ENSG00000162733	DDR2	1.532	1	0	0.113523	ENSG00000162733.19	protein_coding	chr1	162632011	162755182	+	ENSP00000391310.1	DDR2	discoidin domain receptor tyrosine kinase 2 [Source:HGNC Symbol;Acc:HGNC:2731]	8776.06	0.953803	1.03574	1.6715	1.37767	1.29	1.13	1.68	2.08
ENSG00000198723	TEX45	1.532	1	0	0.471583	ENSG00000198723.11	protein_coding	chr19	7506795	7508447	+		TEX45	testis expressed 45 [Source:HGNC Symbol;Acc:HGNC:24745]	840.475	0.281975	0.156453	0.122822	0.547034	0.46	0.38	0.28	0.83
ENSG00000198142	SOWAHC	1.531	0.953717	0	0.0781244	ENSG00000198142.5	protein_coding	chr2	109614364	109618990	+		SOWAHC	sosondowah ankyrin repeat domain family member C [Source:HGNC Symbol;Acc:HGNC:26149]	4627	2.11863	2.13382	3.33358	3.17599	2.92	2.92	4.34	4.65
ENSG00000198799	LRIG2	1.53	0.558705	0	0.0207249	ENSG00000198799.12	protein_coding	chr1	113073198	113132260	+	ENSP00000355396.4	LRIG2	leucine rich repeats and immunoglobulin like domains 2 [Source:HGNC Symbol;Acc:HGNC:20889]	5974.09	4.17822	4.68447	7.02972	6.52688	5.72	6.83	7.57	8.06
ENSG00000130707	ASS1	1.53	0.85237	0	0.0515117	ENSG00000130707.18	protein_coding	chr9	130444961	130501274	+	ENSP00000253004.6	ASS1	argininosuccinate synthase 1 [Source:HGNC Symbol;Acc:HGNC:758]	731.533	104.813	70.4868	84.782	183.361	182.55	129.87	149.2	330.3
ENSG00000053918	KCNQ1	1.53	1	0	0.361115	ENSG00000053918.18	protein_coding	chr11	2461887	2527973	+	ENSP00000370153.4	KCNQ1	potassium voltage-gated channel subfamily Q member 1 [Source:HGNC Symbol;Acc:HGNC:6294]	2051.89	0.752212	0.330881	0.46269	1.19307	1.17	0.29	0.23	1.19
ENSG00000130827	PLXNA3	1.53	1	0	0.236627	ENSG00000130827.6	protein_coding	chrX	154469082	154470708	+		PLXNA3	plexin A3 [Source:HGNC Symbol;Acc:HGNC:9101]	2656.03	2.27299	1.75632	2.17291	3.98774	3.51	0.47	7.66	1.98
ENSG00000165794	SLC39A2	1.53	1	0	0.43269	ENSG00000165794.10	protein_coding	chr14	20999255	21001721	+	ENSP00000452568.1	SLC39A2	solute carrier family 39 member 2 [Source:HGNC Symbol;Acc:HGNC:17127]	1026.49	0.16149	0.140803	0.193438	0.270773	0.26	0.25	0.46	0.33
ENSG00000184702	SEPTIN5	1.53	1	0	0.330127	ENSG00000184702.20	protein_coding	chr22	19714503	19723319	+	ENSP00000391311.2	SEPTIN5	septin 5 [Source:HGNC Symbol;Acc:HGNC:9164]	660.793	7.95759	4.34259	3.4364	15.3782	14.14	9.65	6.51	29.19
ENSG00000189212	DPY19L2P1	1.53	1	0	0.422321	ENSG00000189212.12	transcribed_unprocessed_pseudogene	chr7	35079989	35162075	-		DPY19L2P1	DPY19L2 pseudogene 1 [Source:HGNC Symbol;Acc:HGNC:22305]	3914	0.0742098	0.0377437	0.0592608	0.112175	0.1	0.05	0.08	0.17
ENSG00000261949	GFY	1.53	1	0	0.584574	ENSG00000261949.5	protein_coding	chr19	49426431	49428818	+	ENSP00000478493.1	GFY	golgi associated olfactory signaling regulator [Source:HGNC Symbol;Acc:HGNC:44663]	1557	0.0310915	0.079067	0.0186213	0.149286	0.05	0.12	0.03	0.24
ENSG00000277998	AC107075.1	1.53	1	0	0.225855	ENSG00000277998.1	unprocessed_pseudogene	chr2	164573741	164574054	+			eukaryotic translation initiation factor 3, subunit E (EIF3E) pseudogene	314	7.7856	13.0948	19.3905	12.5843	23.88	38.24	54.09	39.42
ENSG00000278621	AC037198.2	1.53	1	0	0.270914	ENSG00000278621.1	lncRNA	chr15	39588357	39588882	-			novel transcript, antisense to THBS1	526	1.47253	1.96597	2.31506	2.946	2.97	3.86	4.42	6.24
ENSG00000288061	AP000926.2	1.53	1	0	0.3951	ENSG00000288061.1	lncRNA	chr11	123062655	123084870	+			novel transcript, antisense to HSPA8and CLMP	724	0.401184	0.238053	0.520599	0.463737	0.71	0.41	0.86	0.86
ENSG00000124813	RUNX2	1.529	1	0	0.114425	ENSG00000124813.23	protein_coding	chr6	45422099	45550976	+	ENSP00000496517.1	RUNX2	RUNX family transcription factor 2 [Source:HGNC Symbol;Acc:HGNC:10472]	5390	1.63012	1.37953	2.48515	2.11787	2.23	1.88	3.22	3.08
ENSG00000178187	ZNF454	1.529	1	0	0.203035	ENSG00000178187.7	protein_coding	chr5	178941223	178966217	+	ENSP00000430354.1	ZNF454	zinc finger protein 454 [Source:HGNC Symbol;Acc:HGNC:21200]	2121.11	0.973838	0.945576	1.59068	1.34609	1.4	1.44	2.29	2.09
ENSG00000188610	FAM72B	1.529	1	0	0.114726	ENSG00000188610.12	protein_coding	chr1	121182923	121183398	-		FAM72B	family with sequence similarity 72 member B [Source:HGNC Symbol;Acc:HGNC:24805]	2167.26	3.22982	3.6347	5.14126	5.35826	4.65	5.74	7.69	8.07
ENSG00000223773	CD99P1	1.529	1	0	0.280815	ENSG00000223773.7	transcribed_unprocessed_pseudogene	chrX	2609348	2616171	+		CD99P1	CD99 molecule pseudogene 1 [Source:HGNC Symbol;Acc:HGNC:7083]	1226.8	0.827356	0.584444	1.18374	0.98088	1.32	0.95	1.43	1.08
ENSG00000223773	CD99P1	1.529	1	0	0.28123	ENSG00000223773.7_PAR_Y	transcribed_unprocessed_pseudogene	chrY	2609348	2616171	+		CD99P1	CD99 molecule pseudogene 1 [Source:HGNC Symbol;Acc:HGNC:7083]	1226.8	0.827356	0.584444	1.18374	0.98088	1.32	0.95	1.43	1.08
ENSG00000250132	AC004803.1	1.529	1	0	0.152524	ENSG00000250132.6	lncRNA	chr12	976804	991122	-			novel transcript	2460.67	2.58689	2.31722	4.26645	3.23398	3.7	2.98	6.54	5.23
ENSG00000267581	AC011477.3	1.529	1	0	0.650199	ENSG00000267581.1	lncRNA	chr19	19761038	19821716	-			novel transcript	609	0.23847	0	0.333257	0.0424081	0.48	0	0.63	0.16
ENSG00000116678	LEPR	1.528	1	0	0.327061	ENSG00000116678.19	protein_coding	chr1	65420652	65641559	+	ENSP00000330393.6	LEPR	leptin receptor [Source:HGNC Symbol;Acc:HGNC:6554]	3246.09	0.210096	0.213713	0.426729	0.224173	0.3	0.17	0.41	0.43
ENSG00000178338	ZNF354B	1.528	1	0	0.112292	ENSG00000178338.11	protein_coding	chr5	178860687	178882854	+	ENSP00000429827.1	ZNF354B	zinc finger protein 354B [Source:HGNC Symbol;Acc:HGNC:17197]	2439.09	3.10077	3.54716	5.33994	4.8201	4.44	5.09	6.92	7.61
ENSG00000188848	BEND4	1.528	1	0	0.136527	ENSG00000188848.16	protein_coding	chr4	42117440	42152183	-	ENSP00000478660.1	BEND4	BEN domain containing 4 [Source:HGNC Symbol;Acc:HGNC:23815]	8602.18	0.772187	0.788326	1.28689	1.09857	1.04	1.06	1.65	1.61
ENSG00000198792	TMEM184B	1.528	1	0	0.141193	ENSG00000198792.13	protein_coding	chr22	38225520	38239502	-		TMEM184B	transmembrane protein 184B [Source:HGNC Symbol;Acc:HGNC:1310]	1006.16	8.72339	6.69194	9.208	14.3475	14.07	12.07	16.7	18.93
ENSG00000122779	TRIM24	1.527	0.228307	0	0.00460592	ENSG00000122779.18	protein_coding	chr7	138460259	138589996	+	ENSP00000340507.4	TRIM24	tripartite motif containing 24 [Source:HGNC Symbol;Acc:HGNC:11812]	4171.56	12.6971	14.6077	23.5305	18.16	17.56	19.8	31.46	27.33
ENSG00000165410	CFL2	1.527	0.687342	0	0.0306271	ENSG00000165410.15	protein_coding	chr14	34712008	34714823	-	ENSP00000450862.1	CFL2	cofilin 2 [Source:HGNC Symbol;Acc:HGNC:1875]	1515.06	12.6828	16.0073	23.7459	20.0662	19.08	20.32	39.26	31.32
ENSG00000183765	CHEK2	1.527	0.893705	0	0.063068	ENSG00000183765.22	protein_coding	chr22	28687743	28711955	-	ENSP00000394430.1	CHEK2	checkpoint kinase 2 [Source:HGNC Symbol;Acc:HGNC:16627]	1304.79	9.16233	9.98967	16.8354	12.4149	13.98	15.58	26.99	21.16
ENSG00000196083	IL1RAP	1.527	0.921929	0	0.0663345	ENSG00000196083.10	protein_coding	chr3	190555864	190564418	+		IL1RAP	interleukin 1 receptor accessory protein [Source:HGNC Symbol;Acc:HGNC:5995]	2740.89	4.69753	4.33103	7.28581	6.5	6.68	5.31	7.97	11.19
ENSG00000081842	PCDHA6	1.527	1	0	0.623708	ENSG00000081842.18	protein_coding	chr5	140827958	140831224	+	ENSP00000367366.4	PCDHA6	protocadherin alpha 6 [Source:HGNC Symbol;Acc:HGNC:8672]	2581	0	0.0339045	0.0239549	0.0284512	0	0.09	0.07	0.09
ENSG00000183281	PLGLB1	1.527	1	0	0.322873	ENSG00000183281.14	protein_coding	chr2	87002559	87021852	-		PLGLB1	plasminogen like B1 [Source:HGNC Symbol;Acc:HGNC:9072]	991.817	0.546102	0.681755	1.24882	0.635666	0.92	1.36	2.18	0.81
ENSG00000249196	TMEM132D-AS1	1.527	1	0	0.508343	ENSG00000249196.6	lncRNA	chr12	129109699	129113293	+		TMEM132D-AS1	TMEM132D antisense RNA 1 [Source:HGNC Symbol;Acc:HGNC:27466]	551.303	0.115812	0.196343	0.277448	0.205953	0.21	0.55	0.65	0.43
ENSG00000154429	CCSAP	1.526	0.483272	0	0.0155844	ENSG00000154429.11	protein_coding	chr1	229321011	229342517	-	ENSP00000355648.1	CCSAP	centriole, cilia and spindle associated protein [Source:HGNC Symbol;Acc:HGNC:29578]	4701.29	6.21824	6.64556	10.3775	9.24965	8.57	9.05	13.13	12.94
ENSG00000197619	ZNF615	1.526	0.830832	0	0.0490117	ENSG00000197619.14	protein_coding	chr19	51991338	52008215	-	ENSP00000470475.1	ZNF615	zinc finger protein 615 [Source:HGNC Symbol;Acc:HGNC:24740]	2986.39	6.37971	6.20929	11.5195	7.69826	9.02	7.69	14.92	10.5
ENSG00000162714	ZNF496	1.526	1	0	0.108869	ENSG00000162714.12	protein_coding	chr1	247297412	247331846	-		ZNF496	zinc finger protein 496 [Source:HGNC Symbol;Acc:HGNC:23713]	4415.91	2.55748	1.75091	2.77727	3.79489	3.53	2.48	3.66	5.54
ENSG00000225531	AL807761.2	1.526	1	0	0.435155	ENSG00000225531.1	processed_pseudogene	chr9	107116829	107117557	+			MMRP19 pseudogene	729	0.199216	0.371517	0.596571	0.283419	0.35	0.64	0.98	0.52
ENSG00000228407	AL139156.2	1.526	1	0	0.387786	ENSG00000228407.2	processed_pseudogene	chr1	52160261	52160600	-			pseudogene similar to part of alcohol dehydrogenase 5 (class III), chi polypeptidem (ADH5)	340	0.640714	1.23107	1.10857	1.74709	1.79	3.48	3.05	5.21
ENSG00000286787	AL110114.1	1.526	1	0	0.535455	ENSG00000286787.1	lncRNA	chr20	1023874	1118467	-			novel transcript, antisense to PSMF1	856.96	0.926498	0.235612	0.416173	1.35929	5.85	0.03	0.81	4.77
ENSG00000198270	TMEM116	1.525	0.680256	0	0.0297663	ENSG00000198270.13	protein_coding	chr12	111931298	112013139	-	ENSP00000347620.2	TMEM116	transmembrane protein 116 [Source:HGNC Symbol;Acc:HGNC:25084]	1330.3	14.5332	14.7269	22.6199	22.0061	22.3	20.93	34.15	33.86
ENSG00000137563	GGH	1.525	0.85237	0	0.0527963	ENSG00000137563.12	protein_coding	chr8	63015079	63038806	-	ENSP00000260118.6	GGH	gamma-glutamyl hydrolase [Source:HGNC Symbol;Acc:HGNC:4248]	1110.21	13.0021	14.2433	23.5699	18.0028	20.53	22.64	35.53	29.43
ENSG00000168026	TTC21A	1.525	1	0	0.2248	ENSG00000168026.18	protein_coding	chr3	39107730	39119631	+		TTC21A	tetratricopeptide repeat domain 21A [Source:HGNC Symbol;Acc:HGNC:30761]	2531.4	0.785379	0.56908	0.953644	1.11351	1.13	0.62	0.96	1.9
ENSG00000241489	AC244197.3	1.525	1	0	0.249649	ENSG00000241489.8	protein_coding	chrX	149483090	149532994	-			novel protein	2644.45	3.30921	1.28818	2.52449	4.48765	4.71	1.81	3.29	6.76
ENSG00000273311	DGCR11	1.525	1	0	0.200868	ENSG00000273311.1	lncRNA	chr22	19046162	19048375	-		DGCR11	DiGeorge syndrome critical region gene 11 [Source:HGNC Symbol;Acc:HGNC:17226]	2214	1.29005	1.25665	1.93813	1.94807	1.86	1.8	2.63	2.98
ENSG00000284624	AC092902.4	1.525	1	0	0.363907	ENSG00000284624.1	lncRNA	chr3	125766516	125852936	+			novel transcript	1928.17	0.304071	0.160381	0.472147	0.24033	0.44	0.33	0.84	0.34
ENSG00000196712	NF1	1.524	0.103206	0	0.00145943	ENSG00000196712.18	protein_coding	chr17	31156041	31254292	+	ENSP00000463682.1	NF1	neurofibromin 1 [Source:HGNC Symbol;Acc:HGNC:7765]	7877.41	20.9029	23.1906	37.2681	29.9494	28.32	30.52	49.32	41.44
ENSG00000108946	PRKAR1A	1.524	0.167505	0	0.00291861	ENSG00000108946.14	protein_coding	chr17	68512415	68515815	+		PRKAR1A	protein kinase cAMP-dependent type I regulatory subunit alpha [Source:HGNC Symbol;Acc:HGNC:9388]	2162.79	133.846	139.326	224.325	192.063	193.63	197.81	320.97	260.5
ENSG00000181450	ZNF678	1.524	0.28836	0	0.006677	ENSG00000181450.18	protein_coding	chr1	227563543	227677443	+	ENSP00000477097.1	ZNF678	zinc finger protein 678 [Source:HGNC Symbol;Acc:HGNC:28652]	4810.7	7.73736	8.13944	13.1857	11.0189	10.59	12.36	20.58	19.5
ENSG00000102287	GABRE	1.524	1	0	0.59634	ENSG00000102287.19	protein_coding	chrX	151955397	151957512	-		GABRE	gamma-aminobutyric acid type A receptor epsilon subunit [Source:HGNC Symbol;Acc:HGNC:4085]	2853.39	0.0352454	0.00896303	0.0211091	0.0470087	0.05	0.08	0.01	0.11
ENSG00000130717	UCK1	1.524	1	0	0.088249	ENSG00000130717.13	protein_coding	chr9	131523801	131531259	-	ENSP00000361282.3	UCK1	uridine-cytidine kinase 1 [Source:HGNC Symbol;Acc:HGNC:14859]	1957.47	6.1711	5.2354	7.13447	10.2412	9.02	7.36	9.25	15.75
ENSG00000169047	IRS1	1.524	1	0	0.216809	ENSG00000169047.5	protein_coding	chr2	226792138	226795246	-		IRS1	insulin receptor substrate 1 [Source:HGNC Symbol;Acc:HGNC:6125]	8328.03	0.224464	0.182663	0.352521	0.268777	0.3	0.24	0.45	0.91
ENSG00000227857	AL358075.2	1.524	1	0	0.281709	ENSG00000227857.2	lncRNA	chr1	46134531	46139081	+			novel transcript	339	2.85602	5.15671	8.12498	4.11397	7.99	13.83	20.81	11.8
ENSG00000258818	RNASE4	1.524	1	0	0.211063	ENSG00000258818.4	protein_coding	chr14	20684560	20701216	+	ENSP00000452245.1	RNASE4	ribonuclease A family member 4 [Source:HGNC Symbol;Acc:HGNC:10047]	1551.01	2.28021	2.13241	2.81942	3.90455	3.52	2.23	3.69	5.07
ENSG00000123473	STIL	1.523	0.567298	0	0.0212736	ENSG00000123473.15	protein_coding	chr1	47250139	47314147	-		STIL	STIL centriolar assembly protein [Source:HGNC Symbol;Acc:HGNC:10879]	4330.19	7.06811	7.42553	12.6719	9.40858	9.78	9.85	15.72	13
ENSG00000111880	RNGTT	1.523	0.725387	0	0.0354756	ENSG00000111880.16	protein_coding	chr6	88609897	88963618	-	ENSP00000358497.4	RNGTT	RNA guanylyltransferase and 5'-phosphatase [Source:HGNC Symbol;Acc:HGNC:10073]	3790.95	4.22339	4.96305	7.38675	6.60515	5.85	7.23	12.28	10.15
ENSG00000151640	DPYSL4	1.523	1	0	0.302213	ENSG00000151640.13	protein_coding	chr10	132186948	132205759	+		DPYSL4	dihydropyrimidinase like 4 [Source:HGNC Symbol;Acc:HGNC:3016]	2549.51	0.26349	0.221815	0.282968	0.455649	0.37	0.38	0.38	0.69
ENSG00000197872	FAM49A	1.523	1	0	0.119546	ENSG00000197872.11	protein_coding	chr2	16552936	16665828	-	ENSP00000384771.1	FAM49A	family with sequence similarity 49 member A [Source:HGNC Symbol;Acc:HGNC:25373]	2576.01	3.35718	3.24321	5.687	4.36637	4.8	5.13	6.97	5.3
ENSG00000233527	ZNF529-AS1	1.523	1	0	0.208664	ENSG00000233527.9	lncRNA	chr19	36573070	36594708	+		ZNF529-AS1	ZNF529 antisense RNA 1 [Source:HGNC Symbol;Acc:HGNC:51275]	1117.94	2.97898	2.48345	4.66834	3.65656	4.73	3.47	6.64	6.18
ENSG00000257534	AC023794.6	1.523	1	0	0.580001	ENSG00000257534.1	lncRNA	chr12	54162065	54164452	-			novel transcript	754	0.0963054	0.0653089	0.0769055	0.171264	0.17	0.11	0.13	0.31
ENSG00000139734	DIAPH3	1.522	0.821752	0	0.0480449	ENSG00000139734.19	protein_coding	chr13	59774163	60013209	-	ENSP00000478137.1	DIAPH3	diaphanous related formin 3 [Source:HGNC Symbol;Acc:HGNC:15480]	3482.3	4.22408	4.07099	6.96667	5.66434	5.87	7.25	10.44	8.51
ENSG00000154265	ABCA5	1.522	1	0	0.102422	ENSG00000154265.16	protein_coding	chr17	69244311	69327133	-	ENSP00000376443.2	ABCA5	ATP binding cassette subfamily A member 5 [Source:HGNC Symbol;Acc:HGNC:35]	3328.23	2.24126	2.52339	3.99115	3.26427	3.12	3.72	5.6	6.3
ENSG00000166068	SPRED1	1.522	1	0	0.116688	ENSG00000166068.13	protein_coding	chr15	38252836	38357249	+	ENSP00000299084.4	SPRED1	sprouty related EVH1 domain containing 1 [Source:HGNC Symbol;Acc:HGNC:20249]	4609.61	1.4983	1.56683	2.49361	2.17144	2.05	2.79	3.04	4.45
ENSG00000185761	ADAMTSL5	1.522	1	0	0.394417	ENSG00000185761.11	protein_coding	chr19	1505022	1513604	-		ADAMTSL5	ADAMTS like 5 [Source:HGNC Symbol;Acc:HGNC:27912]	2163.78	0.0721722	0.100945	0.129676	0.134764	0.1	0.15	0.17	0.82
ENSG00000240821	RPL9P25	1.522	1	0	0.373309	ENSG00000240821.1	processed_pseudogene	chr15	66379337	66379915	-		RPL9P25	ribosomal protein L9 pseudogene 25 [Source:HGNC Symbol;Acc:HGNC:36112]	579	1.50496	0.680386	2.45367	0.892109	2.9	1.35	4.45	1.8
ENSG00000269825	AC022150.4	1.522	1	0	0.173261	ENSG00000269825.1	lncRNA	chr19	52650437	52653284	-			novel transcript, sense intronic to ZNF83	2848	1.80176	1.62529	2.94209	2.27615	2.55	2.28	3.92	3.41
ENSG00000046653	GPM6B	1.521	1	0	0.211177	ENSG00000046653.15	protein_coding	chrX	13779853	13889057	-	ENSP00000418199.1	GPM6B	glycoprotein M6B [Source:HGNC Symbol;Acc:HGNC:4461]	2275.64	1.32133	1.43455	2.29802	1.8979	1.93	1.93	1.96	2.54
ENSG00000154493	C10orf90	1.521	1	0	0.581645	ENSG00000154493.19	protein_coding	chr10	126424997	126798708	-		C10orf90	chromosome 10 open reading frame 90 [Source:HGNC Symbol;Acc:HGNC:26563]	1230.93	0.0684369	0.104423	0.0819763	0.182556	0.12	0.1	0.09	0.1
ENSG00000197020	ZNF100	1.52	0.66194	0	0.02818	ENSG00000197020.11	protein_coding	chr19	21722771	21767579	-		ZNF100	zinc finger protein 100 [Source:HGNC Symbol;Acc:HGNC:12880]	2403.66	8.56185	9.65796	15.216	12.4792	12.18	14.75	22.37	22.25
ENSG00000117519	CNN3	1.52	1	0	0.39723	ENSG00000117519.16	protein_coding	chr1	94898052	94925801	-	ENSP00000401452.1	CNN3	calponin 3 [Source:HGNC Symbol;Acc:HGNC:2157]	1146.15	0.231961	0.171603	0.277852	0.337505	0.36	0.5	0.28	0.58
ENSG00000258707	AC023310.2	1.52	1	0	0.380079	ENSG00000258707.2	processed_pseudogene	chr15	20626819	20627365	-			ring finger protein 145 (RNF145) pseudogene	547	1.239	0.450118	1.06009	1.51088	2.52	0.92	2	3.12
ENSG00000272145	NFYC-AS1	1.52	1	0	0.241053	ENSG00000272145.1	lncRNA	chr1	40690380	40692066	-		NFYC-AS1	NFYC antisense RNA 1 [Source:HGNC Symbol;Acc:HGNC:49451]	1687	0.731738	1.02164	1.59833	1.07164	1.08	1.5	2.23	1.68
ENSG00000287729	AF241728.2	1.52	1	0	0.27479	ENSG00000287729.1	lncRNA	chrX	38779584	38800678	-			novel transcript	1223	0.712486	0.765017	1.28016	0.9714	1.11	1.17	1.87	1.59
ENSG00000224597	SVIL-AS1	1.519	0.952797	0	0.0779862	ENSG00000224597.10	transcribed_unprocessed_pseudogene	chr10	29409591	29467278	+		SVIL-AS1	SVIL antisense RNA 1 [Source:HGNC Symbol;Acc:HGNC:51219]	895.347	14.9828	15.4176	23.3603	22.8117	25.59	23.5	19.81	29.87
ENSG00000169402	RSPH10B2	1.519	1	0	0.549327	ENSG00000169402.15	protein_coding	chr7	6754109	6798765	+	ENSP00000386102.1	RSPH10B2	radial spoke head 10 homolog B2 [Source:HGNC Symbol;Acc:HGNC:34385]	2493.3	0.0507275	0.0412807	0.121527	0.0216506	0.09	0.05	0.24	0.04
ENSG00000196639	HRH1	1.519	1	0	0.398529	ENSG00000196639.6	protein_coding	chr3	11252699	11263557	+	ENSP00000380247.1	HRH1	histamine receptor H1 [Source:HGNC Symbol;Acc:HGNC:5182]	4142.44	0.0509216	0.0805751	0.128769	0.0724448	0.07	0.14	0.16	0.11
ENSG00000214455	RCN1P2	1.519	1	0	0.186098	ENSG00000214455.4	processed_pseudogene	chr13	45390353	45391267	-		RCN1P2	reticulocalbin 1 pseudogene 2 [Source:HGNC Symbol;Acc:HGNC:39204]	915	5.15839	5.05883	9.37927	6.15321	8.5	8.25	14.54	10.7
ENSG00000227344	HAUS6P1	1.519	1	0	0.383219	ENSG00000227344.2	processed_pseudogene	chr7	53187388	53188938	+		HAUS6P1	HAUS augmin like complex subunit 6 pseudogene 1 [Source:HGNC Symbol;Acc:HGNC:43764]	1551	0.202877	0.365115	0.261707	0.599456	0.31	0.55	0.38	0.97
ENSG00000261737	AL049597.2	1.519	1	0	0.465137	ENSG00000261737.1	lncRNA	chr1	86703502	86704462	-			novel transcript, antisense to SH3GLB1	961	0.125935	0.153724	0.24136	0.188123	0.21	0.25	0.37	0.32
ENSG00000177425	PAWR	1.518	0.255681	0	0.00539397	ENSG00000177425.11	protein_coding	chr12	79574979	79597982	-		PAWR	pro-apoptotic WT1 regulator [Source:HGNC Symbol;Acc:HGNC:8614]	3942.24	9.24102	9.39539	15.4814	12.8202	12.67	17.32	31.96	30.03
ENSG00000172059	KLF11	1.518	0.670643	0	0.0288914	ENSG00000172059.11	protein_coding	chr2	10043829	10047879	+	ENSP00000387866.1	KLF11	Kruppel like factor 11 [Source:HGNC Symbol;Acc:HGNC:11811]	3582.01	6.31687	7.15654	9.81765	10.6325	8.88	7.78	10.16	13.83
ENSG00000114529	C3orf52	1.518	1	0	0.260782	ENSG00000114529.12	protein_coding	chr3	112086335	112118226	+	ENSP00000399392.2	C3orf52	chromosome 3 open reading frame 52 [Source:HGNC Symbol;Acc:HGNC:26255]	2455.66	0.410574	0.488947	0.563772	0.801374	0.59	0.71	0.74	1.16
ENSG00000167723	TRPV3	1.518	1	0	0.369538	ENSG00000167723.14	protein_coding	chr17	3513821	3557767	-	ENSP00000458239.1	TRPV3	transient receptor potential cation channel subfamily V member 3 [Source:HGNC Symbol;Acc:HGNC:18084]	5050	0.0527232	0.0780086	0.0861189	0.112512	0.07	0.11	0.11	0.16
ENSG00000272293	AC083964.1	1.518	1	0	0.298881	ENSG00000272293.1	lncRNA	chr8	450714	451343	-			novel transcript, antisense to FBXO25	630	1.19103	0.93796	1.93289	1.31183	2.21	1.71	3.35	2.55
ENSG00000159788	RGS12	1.517	1	0	0.167568	ENSG00000159788.19	protein_coding	chr4	3385681	3414241	+		RGS12	regulator of G protein signaling 12 [Source:HGNC Symbol;Acc:HGNC:9994]	1772.46	3.31848	2.80414	5.16436	4.12632	4.87	4.4	7.24	7.15
ENSG00000236424	TSPY10	1.517	1	0	0.67055	ENSG00000236424.7	protein_coding	chrY	9527880	9530676	+	ENSP00000406407.2	TSPY10	testis specific protein Y-linked 10 [Source:HGNC Symbol;Acc:HGNC:37473]	582	0	0.380744	0	0.576882	0	0.72	0	1.21
ENSG00000244405	ETV5	1.517	1	0	0.308006	ENSG00000244405.8	protein_coding	chr3	186046314	186110318	-		ETV5	ETS variant transcription factor 5 [Source:HGNC Symbol;Acc:HGNC:3494]	2703.5	0.261375	0.247538	0.496617	0.278888	0.37	0.31	0.77	0.41
ENSG00000261008	LINC01572	1.517	1	0	0.335047	ENSG00000261008.7	lncRNA	chr16	72249176	72291414	-		LINC01572	long intergenic non-protein coding RNA 1572 [Source:HGNC Symbol;Acc:HGNC:51385]	1491.94	0.258329	0.210221	0.340379	0.372111	0.38	0.59	0.74	0.61
ENSG00000275325	PDCD6IPP1	1.517	1	0	0.478372	ENSG00000275325.4	transcribed_unprocessed_pseudogene	chr15	22727104	22744699	+		PDCD6IPP1	PDCD6IP pseudogene 1 [Source:HGNC Symbol;Acc:HGNC:49872]	1064	0.113744	0.300826	0.490489	0.145639	0.18	0.51	0.74	0.27
ENSG00000132676	DAP3	1.516	0.0851677	0	0.0010926	ENSG00000132676.16	protein_coding	chr1	155687960	155739010	+		DAP3	death associated protein 3 [Source:HGNC Symbol;Acc:HGNC:2673]	1241.64	162.456	152.033	244.378	232.533	248.97	246.84	444.58	373.34
ENSG00000165868	HSPA12A	1.516	0.475304	0	0.0151901	ENSG00000165868.14	protein_coding	chr10	116671192	116850236	-		HSPA12A	heat shock protein family A (Hsp70) member 12A [Source:HGNC Symbol;Acc:HGNC:19022]	4772.88	6.89698	7.62187	11.9031	10.1085	9.52	10.13	13.32	12.67
ENSG00000171241	SHCBP1	1.516	0.598194	0	0.0233579	ENSG00000171241.9	protein_coding	chr16	46581913	46584253	-		SHCBP1	SHC binding and spindle associated 1 [Source:HGNC Symbol;Acc:HGNC:29547]	2471.6	9.57	9.5816	15.3633	13.6752	13.62	15.26	23.14	19.59
ENSG00000189190	ZNF600	1.516	0.982505	0	0.0823595	ENSG00000189190.10	protein_coding	chr19	52764550	52786807	-	ENSP00000497540.1	ZNF600	zinc finger protein 600 [Source:HGNC Symbol;Acc:HGNC:30951]	3135.07	3.80386	4.19885	6.47431	5.65852	5.41	4.94	6.23	6.8
ENSG00000106415	GLCCI1	1.516	1	0	0.200582	ENSG00000106415.13	protein_coding	chr7	7969687	8071010	+	ENSP00000396171.1	GLCCI1	glucocorticoid induced 1 [Source:HGNC Symbol;Acc:HGNC:18713]	2144.43	2.5065	1.69053	3.19819	3.16864	3.71	1.74	4.12	3.49
ENSG00000188026	RILPL1	1.516	1	0	0.217472	ENSG00000188026.13	protein_coding	chr12	123470054	123533719	-	ENSP00000366070.4	RILPL1	Rab interacting lysosomal protein like 1 [Source:HGNC Symbol;Acc:HGNC:26814]	2017.98	1.47742	1.17896	1.92227	2.10642	2.16	1.17	2.84	3.71
ENSG00000259024	TVP23C-CDRT4	1.516	1	0	0.16772	ENSG00000259024.6	protein_coding	chr17	15437888	15563559	-	ENSP00000450826.2	TVP23C-CDRT4	TVP23C-CDRT4 readthrough [Source:HGNC Symbol;Acc:HGNC:42961]	2678.28	1.83321	3.27667	3.80621	3.94003	2.6	4.62	5.59	6.26
ENSG00000250722	SELENOP	1.515	0.0717595	0	0.000859162	ENSG00000250722.6	protein_coding	chr5	42799880	42811892	-	ENSP00000420939.1	SELENOP	selenoprotein P [Source:HGNC Symbol;Acc:HGNC:10751]	1593.57	66.1275	62.3297	99.3416	95.2744	100.12	72.35	111.63	159.8
ENSG00000255072	PIGY	1.515	1	0	0.228149	ENSG00000255072.1	protein_coding	chr4	88521573	88521789	-	ENSP00000432688.1	PIGY	phosphatidylinositol glycan anchor biosynthesis class Y [Source:HGNC Symbol;Acc:HGNC:28213]	217	8.03107	8.16933	14.6971	9.87836	46.73	43.14	75.56	57
ENSG00000267056	AC005336.1	1.515	1	0	0.303714	ENSG00000267056.2	processed_pseudogene	chr19	15910582	15911824	-			inositol polyphosphate multikinase (IPMK) pseudogene	1243	0.447875	0.495202	0.74641	0.685661	0.69	0.76	1.09	1.12
ENSG00000067113	PLPP1	1.514	0.16272	0	0.00279504	ENSG00000067113.17	protein_coding	chr5	55424854	55534969	-	ENSP00000264775.5	PLPP1	phospholipid phosphatase 1 [Source:HGNC Symbol;Acc:HGNC:9228]	1472.62	115.078	139.482	214.196	171.287	173.27	210.07	310.95	277.6
ENSG00000133134	BEX2	1.514	0.173924	0	0.00307914	ENSG00000133134.11	protein_coding	chrX	103309354	103310955	-	ENSP00000442521.1	BEX2	brain expressed X-linked 2 [Source:HGNC Symbol;Acc:HGNC:30933]	820.367	66.0664	78.6076	111.057	107.915	112.57	131.54	170.41	186.6
ENSG00000109046	WSB1	1.513	0.357837	0	0.00956284	ENSG00000109046.15	protein_coding	chr17	27294131	27312887	+	ENSP00000327055.2	WSB1	WD repeat and SOCS box containing 1 [Source:HGNC Symbol;Acc:HGNC:19221]	1576.5	23.9627	25.1756	41.2301	33.1395	35.49	41.11	68.66	54.24
ENSG00000162711	NLRP3	1.513	1	0	0.520168	ENSG00000162711.17	protein_coding	chr1	247416156	247449108	+	ENSP00000375704.3	NLRP3	NLR family pyrin domain containing 3 [Source:HGNC Symbol;Acc:HGNC:16400]	2503.17	0.0314103	0.0191706	0.0300995	0.0469208	0.04	0.04	0.06	0.27
ENSG00000171621	SPSB1	1.513	1	0	0.27002	ENSG00000171621.14	protein_coding	chr1	9351431	9367863	+	ENSP00000350573.3	SPSB1	splA/ryanodine receptor domain and SOCS box containing 1 [Source:HGNC Symbol;Acc:HGNC:30628]	2839.18	0.712909	0.584824	0.661122	1.30051	1.03	0.55	0.59	1.34
ENSG00000241563	CORT	1.513	1	0	0.44756	ENSG00000241563.3	protein_coding	chr1	10449719	10451902	+		CORT	cortistatin [Source:HGNC Symbol;Acc:HGNC:2257]	1130	0.107101	0.1961	0.256578	0.205698	0.18	0.33	0.4	0.36
ENSG00000257681	AC025265.1	1.513	1	0	0.468017	ENSG00000257681.1	lncRNA	chr12	103763312	103768858	-			novel transcript, antisense to STAB2	715.847	0.163989	0.200174	0.275005	0.279963	0.29	0.34	0.45	0.61
ENSG00000215493	AC007731.2	1.512	1	0	0.431888	ENSG00000215493.3	processed_pseudogene	chr22	20450122	20451824	+			kelch-like 12 (Drosophila) (KLH12) pseudogene	1703	0.113704	0.231323	0.374547	0.151653	0.17	0.34	0.52	0.24
ENSG00000205534	SMG1P2	1.511	1	0	0.235195	ENSG00000205534.6	unprocessed_pseudogene	chr16	29527568	29594966	-		SMG1P2	SMG1 pseudogene 2 [Source:HGNC Symbol;Acc:HGNC:49859]	4221	0.72253	1.68576	1.65539	1.98242	1.01	2.32	2.17	2.91
ENSG00000226024	COX5BP7	1.511	1	0	0.641241	ENSG00000226024.1	processed_pseudogene	chr22	39120293	39120566	-		COX5BP7	cytochrome c oxidase subunit 5B pseudogene 7 [Source:HGNC Symbol;Acc:HGNC:2276]	274	0	0.449297	0.21163	0.471288	0	1.56	0.7	1.75
ENSG00000233672	RNASEH2B-AS1	1.511	1	0	0.402911	ENSG00000233672.9	lncRNA	chr13	50879266	50910578	-		RNASEH2B-AS1	RNASEH2B antisense RNA 1 [Source:HGNC Symbol;Acc:HGNC:39967]	736.2	0.637135	0.324052	0.508789	0.944202	1.14	0.87	0.91	0.98
ENSG00000236809	SNX25P1	1.511	1	0	0.476812	ENSG00000236809.2	unprocessed_pseudogene	chr1	211417025	211417934	+		SNX25P1	sorting nexin 25 pseudogene 1 [Source:HGNC Symbol;Acc:HGNC:41509]	834	0.11609	0.206655	0.24335	0.247737	0.2	0.34	0.39	0.44
ENSG00000237854	LINC00674	1.511	1	0	0.318632	ENSG00000237854.3	transcribed_unprocessed_pseudogene	chr17	68102943	68115518	+		LINC00674	long intergenic non-protein coding RNA 674 [Source:HGNC Symbol;Acc:HGNC:44355]	624.087	1.10671	1.63417	2.82236	1.33323	1.99	4.85	4.76	2.52
ENSG00000279311	AC092999.1	1.511	1	0	0.640154	ENSG00000279311.1	TEC	chr3	158869898	158871821	+			TEC	1924	0.0754826	0	0.0904159	0.0268467	0.11	0	0.12	0.04
ENSG00000286061	RCAN3AS	1.511	1	0	0.476641	ENSG00000286061.1	lncRNA	chr1	24496333	24502360	-		RCAN3AS	RCAN3 antisense RNA [Source:HGNC Symbol;Acc:HGNC:39009]	423.728	0.2353	0.418864	0.49324	0.502133	0.55	0.9	0.86	1.35
ENSG00000152409	JMY	1.51	0.254551	0	0.00536176	ENSG00000152409.9	protein_coding	chr5	79236131	79327211	+		JMY	junction mediating and regulatory protein, p53 cofactor [Source:HGNC Symbol;Acc:HGNC:28916]	9096	5.73452	6.24198	10.0788	8.00975	7.74	8.38	12.87	11.5
ENSG00000168209	DDIT4	1.51	0.4631	0	0.0145593	ENSG00000168209.5	protein_coding	chr10	72273924	72276036	+	ENSP00000307305.3	DDIT4	DNA damage inducible transcript 4 [Source:HGNC Symbol;Acc:HGNC:24944]	1743.62	80.7889	59.196	79.1998	132.198	119.24	86.58	110.2	206.9
ENSG00000179981	TSHZ1	1.51	1	0	0.121858	ENSG00000179981.10	protein_coding	chr18	75211529	75289950	+	ENSP00000464391.1	TSHZ1	teashirt zinc finger homeobox 1 [Source:HGNC Symbol;Acc:HGNC:10669]	4972.74	1.79386	1.50418	2.36943	2.61242	2.46	2.08	3.08	3.81
ENSG00000232527	LINC02802	1.51	1	0	0.112842	ENSG00000232527.8	lncRNA	chr1	144227029	144250326	-		LINC02802	long intergenic non-protein coding RNA 2802 [Source:HGNC Symbol;Acc:HGNC:54326]	577.553	15.2546	14.907	22.2248	23.3178	29.67	26.97	38.59	45.91
ENSG00000246889	AP000487.1	1.51	1	0	0.322031	ENSG00000246889.2	lncRNA	chr11	70372246	70398488	-			novel transcript	1239.74	0.710412	0.53682	1.26428	0.628067	1.11	1.1	1.77	0.75
ENSG00000258559	AC005519.1	1.51	1	0	0.397758	ENSG00000258559.2	lncRNA	chr14	74289127	74294425	-			novel transcript, sense overlapping ABCD4	1367	0.194771	0.162102	0.296933	0.245607	0.31	0.24	0.45	0.41
ENSG00000003509	NDUFAF7	1.509	0.859661	0	0.0592918	ENSG00000003509.16	protein_coding	chr2	37231658	37249160	+	ENSP00000002125.4	NDUFAF7	NADH:ubiquinone oxidoreductase complex assembly factor 7 [Source:HGNC Symbol;Acc:HGNC:28816]	1678.88	8.32015	9.56796	14.712	12.2909	12.36	14.79	20.86	16.97
ENSG00000154839	SKA1	1.509	0.955221	0	0.0783435	ENSG00000154839.10	protein_coding	chr18	50375043	50392549	+	ENSP00000397222.1	SKA1	spindle and kinetochore associated complex subunit 1 [Source:HGNC Symbol;Acc:HGNC:28109]	2462.16	4.04441	5.05165	7.07529	6.65374	5.76	7.85	9.75	10.8
ENSG00000157869	RAB28	1.509	0.98429	0	0.0827037	ENSG00000157869.15	protein_coding	chr4	13367724	13484331	-	ENSP00000424043.1	RAB28	RAB28, member RAS oncogene family [Source:HGNC Symbol;Acc:HGNC:9768]	1698.75	6.42119	6.37172	10.5695	8.74359	9.51	9.29	14.71	13.63
ENSG00000170561	IRX2	1.509	1	0	0.192954	ENSG00000170561.13	protein_coding	chr5	2745845	2751662	-	ENSP00000372056.6	IRX2	iroquois homeobox 2 [Source:HGNC Symbol;Acc:HGNC:14359]	3022.85	1.27855	1.3834	2.27286	1.74655	1.8	1.91	2.93	2.54
ENSG00000260409	AC012414.4	1.509	1	0	0.26702	ENSG00000260409.1	lncRNA	chr15	20729747	20756183	-			novel transcript	1602	0.755454	0.553291	0.977304	0.99953	1.14	0.83	1.4	1.6
ENSG00000100206	DMC1	1.508	1	0	0.476664	ENSG00000100206.10	protein_coding	chr22	38549498	38570184	-		DMC1	DNA meiotic recombinase 1 [Source:HGNC Symbol;Acc:HGNC:2927]	891.722	0.103386	0.210332	0.346751	0.132376	0.16	0.67	0.77	0.3
ENSG00000128805	ARHGAP22	1.508	1	0	0.481792	ENSG00000128805.14	protein_coding	chr10	48446340	48604952	-	ENSP00000412461.2	ARHGAP22	Rho GTPase activating protein 22 [Source:HGNC Symbol;Acc:HGNC:30320]	817.072	0.329251	0.0913417	0.286829	0.351312	0.56	0.12	0.88	0.48
ENSG00000279923	AC022417.1	1.508	1	0	0.347692	ENSG00000279923.1	TEC	chr5	31558573	31559875	+			tec	1303	0.278643	0.415711	0.53403	0.515342	0.43	0.63	0.77	0.84
ENSG00000166710	B2M	1.507	0.268829	0	0.00586405	ENSG00000166710.20	protein_coding	chr15	44711487	44718159	+	ENSP00000437604.2	B2M	beta-2-microglobulin [Source:HGNC Symbol;Acc:HGNC:914]	662.56	387.907	435.068	696.933	543.525	689.03	819.5	1382.52	1117.65
ENSG00000125812	GZF1	1.507	0.606435	0	0.0241632	ENSG00000125812.16	protein_coding	chr20	23362182	23373062	+	ENSP00000338290.5	GZF1	GDNF inducible zinc finger protein 1 [Source:HGNC Symbol;Acc:HGNC:15808]	4147.81	7.40444	9.0178	13.2824	11.4708	10.35	9.84	12.19	13.39
ENSG00000110324	IL10RA	1.507	1	0	0.612154	ENSG00000110324.10	protein_coding	chr11	117993058	117994207	+		IL10RA	interleukin 10 receptor subunit alpha [Source:HGNC Symbol;Acc:HGNC:5964]	2911.75	0.019652	0.0133269	0.00784665	0.0419376	0.03	0.02	0.09	0.06
ENSG00000189127	ANKRD34B	1.507	1	0	0.335162	ENSG00000189127.8	protein_coding	chr5	80556755	80570280	-		ANKRD34B	ankyrin repeat domain 34B [Source:HGNC Symbol;Acc:HGNC:33736]	3730	0.110317	0.257436	0.25651	0.297732	0.15	0.36	0.34	0.44
ENSG00000233178	AL161457.2	1.507	1	0	0.333222	ENSG00000233178.7	lncRNA	chr9	68397933	68406446	-			novel transcript, antisense to PGM5	1294.62	0.422318	0.730301	1.11291	0.630861	0.67	0.97	1.17	1.05
ENSG00000287402	AL158167.1	1.507	1	0	0.474644	ENSG00000287402.1	lncRNA	chr10	29373027	29409366	-			novel transcript	1521	0.0954822	0.0809384	0.114372	0.15282	0.14	0.12	0.16	0.24
ENSG00000055208	TAB2	1.506	0.127018	0	0.00197697	ENSG00000055208.19	protein_coding	chr6	149218641	149378529	+	ENSP00000476139.1	TAB2	TGF-beta activated kinase 1 (MAP3K7) binding protein 2 [Source:HGNC Symbol;Acc:HGNC:17075]	4121.84	24.8904	29.397	45.5496	36.2082	34.47	40.15	57.98	52.9
ENSG00000081870	HSPB11	1.506	0.530595	0	0.0187953	ENSG00000081870.11	protein_coding	chr1	53939683	53945602	-		HSPB11	heat shock protein family B (small) member 11 [Source:HGNC Symbol;Acc:HGNC:25019]	873.44	39.1492	41.0563	69.3021	51.532	65.17	67.92	109.5	91.31
ENSG00000141655	TNFRSF11A	1.506	1	0	0.17612	ENSG00000141655.17	protein_coding	chr18	62325287	62367435	+	ENSP00000492422.1	TNFRSF11A	TNF receptor superfamily member 11a [Source:HGNC Symbol;Acc:HGNC:11908]	4480.89	1.05084	0.884631	1.46491	1.44989	1.44	1.78	3.06	2.03
ENSG00000272398	CD24	1.506	1	0	0.0964836	ENSG00000272398.6	protein_coding	chr6	106971094	106974732	-	ENSP00000478302.1	CD24	CD24 molecule [Source:HGNC Symbol;Acc:HGNC:1645]	1667.08	5.90612	6.17812	8.44208	9.76138	8.82	8.98	9.84	15.54
ENSG00000276334	AL133243.2	1.506	1	0	0.378778	ENSG00000276334.1	lncRNA	chr2	32521927	32523547	+			novel transcript, sense intronic to BIRC6	1621	0.179184	0.212647	0.32195	0.270852	0.27	0.31	0.45	0.43
ENSG00000277693	AP003900.1	1.506	1	0	0.224417	ENSG00000277693.2	lncRNA	chr21	10328411	10342669	-			novel transcript	839.467	2.27672	2.78497	4.24606	3.38253	3.83	5.3	6.34	5.61
ENSG00000144791	LIMD1	1.505	0.154893	0	0.00261388	ENSG00000144791.10	protein_coding	chr3	45555394	45673506	+		LIMD1	LIM domains containing 1 [Source:HGNC Symbol;Acc:HGNC:6612]	10999.3	5.23759	5.35677	8.13988	7.80334	7.05	6.98	10.02	12.04
ENSG00000164073	MFSD8	1.505	0.985397	0	0.0830765	ENSG00000164073.10	protein_coding	chr4	127917825	127965190	-	ENSP00000493330.1	MFSD8	major facilitator superfamily domain containing 8 [Source:HGNC Symbol;Acc:HGNC:28486]	1818.51	6.0165	6.65929	10.5721	8.51237	8.83	10.63	13.97	12.97
ENSG00000135253	KCP	1.505	1	0	0.613664	ENSG00000135253.14	protein_coding	chr7	128874292	128878722	-	ENSP00000501017.1	KCP	kielin cysteine rich BMP regulator [Source:HGNC Symbol;Acc:HGNC:17585]	2077.94	0.0257224	0.0392478	0.0154056	0.0823376	0.04	0.05	0.02	0.12
ENSG00000178999	AURKB	1.505	1	0	0.285394	ENSG00000178999.13	protein_coding	chr17	8204734	8210575	-	ENSP00000463999.1	AURKB	aurora kinase B [Source:HGNC Symbol;Acc:HGNC:11390]	794.505	6.17894	3.46542	4.28079	10.228	10.88	6.05	6.26	13.63
ENSG00000248712	CCDC153	1.505	1	0	0.613593	ENSG00000248712.7	protein_coding	chr11	119189638	119196769	-		CCDC153	coiled-coil domain containing 153 [Source:HGNC Symbol;Acc:HGNC:27446]	1275.99	0.090697	0.138388	0.0543201	0.290322	0.18	0.1	0.02	0.14
ENSG00000265148	TSPOAP1-AS1	1.505	1	0	0.483925	ENSG00000265148.6	lncRNA	chr17	58325450	58353286	+		TSPOAP1-AS1	TSPOAP1, SUPT4H1 and RNF43 antisense RNA 1 [Source:HGNC Symbol;Acc:HGNC:44148]	2041.3	0.040544	0.151221	0.145695	0.144202	0.06	0.2	0.16	0.18
ENSG00000245748	AC097382.2	1.504	1	0	0.484315	ENSG00000245748.1	lncRNA	chr4	7030554	7046231	-			novel transcript, antisense to TBC1D14 and TADA2B	4300	0.022516	0.0400814	0.0404559	0.0540556	0.03	0.06	0.05	0.08
ENSG00000253142	AC037441.2	1.504	1	0	0.69493	ENSG00000253142.1	lncRNA	chr8	22895434	22897813	-			novel transcript	898	0.0539081	0.0274181	0.129146	0	0.09	0.04	0.2	0
ENSG00000134308	YWHAQ	1.503	0.28694	0	0.00651048	ENSG00000134308.14	protein_coding	chr2	9583967	9630997	-		YWHAQ	tyrosine 3-monooxygenase/tryptophan 5-monooxygenase activation protein theta [Source:HGNC Symbol;Acc:HGNC:12854]	1463.75	213.073	240.555	370.304	311.726	321.82	371.41	540.59	460.6
ENSG00000160352	ZNF714	1.503	0.411929	0	0.0123061	ENSG00000160352.16	protein_coding	chr19	21082159	21117215	+	ENSP00000479085.1	ZNF714	zinc finger protein 714 [Source:HGNC Symbol;Acc:HGNC:27124]	3072.08	10.6078	10.1736	16.2545	14.9923	14.82	15.65	27.46	26.73
ENSG00000280832	GSEC	1.503	1	0	0.201688	ENSG00000280832.1	lncRNA	chr11	126340889	126355579	-		GSEC	G-quadruplex forming sequence containing lncRNA [Source:HGNC Symbol;Acc:HGNC:48645]	1599.89	2.19546	2.37188	3.26459	3.60271	3.27	3.53	4.54	5.69
ENSG00000144357	UBR3	1.502	0.182049	0	0.00329493	ENSG00000144357.17	protein_coding	chr2	169946310	170084120	+	ENSP00000376409.2	UBR3	ubiquitin protein ligase E3 component n-recognin 3 [Source:HGNC Symbol;Acc:HGNC:30467]	4576.15	18.0575	20.2227	32.7647	24.7533	24.83	29.71	46.82	37.62
ENSG00000245532	NEAT1	1.502	0.19214	0	0.00357568	ENSG00000245532.9	lncRNA	chr11	65422774	65445540	+		NEAT1	nuclear paraspeckle assembly transcript 1 [Source:HGNC Symbol;Acc:HGNC:30815]	2386.33	119.551	119.009	190.785	167.476	170.99	172.87	255.41	263.54
ENSG00000137343	ATAT1	1.502	1	0	0.152947	ENSG00000137343.18	protein_coding	chr6	30626842	30646823	+		ATAT1	alpha tubulin acetyltransferase 1 [Source:HGNC Symbol;Acc:HGNC:21186]	2079.8	3.35361	2.91597	4.60042	4.81832	4.84	4.14	6.31	9.36
ENSG00000163659	TIPARP	1.502	1	0	0.110131	ENSG00000163659.13	protein_coding	chr3	156674590	156706770	+	ENSP00000295924.7	TIPARP	TCDD inducible poly(ADP-ribose) polymerase [Source:HGNC Symbol;Acc:HGNC:23696]	2767.07	3.12548	3.75899	5.79172	4.55104	4.43	5.17	7.52	6.69
ENSG00000189362	NEMP2	1.502	1	0	0.177859	ENSG00000189362.12	protein_coding	chr2	190510498	190534349	-	ENSP00000404283.1	NEMP2	nuclear envelope integral membrane protein 2 [Source:HGNC Symbol;Acc:HGNC:33700]	3526.69	1.45733	1.52539	2.37812	2.10335	2.04	1.53	3.61	3.62
ENSG00000196436	NPIPB15	1.502	1	0	0.724508	ENSG00000196436.8	protein_coding	chr16	74381309	74381765	+		NPIPB15	nuclear pore complex interacting protein family member B15 [Source:HGNC Symbol;Acc:HGNC:34409]	699.75	0	0.0783707	0.123049	0	0	0.38	0.51	0
ENSG00000228196	PTPN2P1	1.502	1	0	0.459879	ENSG00000228196.1	processed_pseudogene	chr1	178746683	178747754	-		PTPN2P1	PTPN2 pseudogene 1 [Source:HGNC Symbol;Acc:HGNC:9653]	1072	0.135474	0.20671	0.351599	0.168644	0.22	0.33	0.53	0.28
ENSG00000229007	EXOSC3P1	1.502	1	0	0.724476	ENSG00000229007.1	processed_pseudogene	chr21	32496812	32497311	+		EXOSC3P1	exosome component 3 pseudogene 1 [Source:HGNC Symbol;Acc:HGNC:33989]	500	0	0.147729	0.231947	0	0	0.3	0.45	0
ENSG00000256293	AC135279.3	1.502	1	0	0.464029	ENSG00000256293.2	processed_pseudogene	chr12	64338178	64338797	-			ATPase, H+ transporting, lysosomal 31kDa, V1 subunit E1 (ATP6V1E1) pseudogene	620	0.390399	0.357408	0.888506	0.249934	0.73	0.69	1.56	0.53
ENSG00000082898	XPO1	1.501	0.115256	0	0.00172729	ENSG00000082898.17	protein_coding	chr2	61477849	61538356	-	ENSP00000384863.2	XPO1	exportin 1 [Source:HGNC Symbol;Acc:HGNC:12825]	2644.93	65.0194	73.2257	111.145	96.3501	92.26	102.58	154.03	148.03
ENSG00000215472	RPL17-C18orf32	1.501	0.256344	0	0.0054182	ENSG00000215472.10	protein_coding	chr18	49481681	49491586	-	ENSP00000463379.1	RPL17-C18orf32	RPL17-C18orf32 readthrough [Source:HGNC Symbol;Acc:HGNC:44661]	1185.65	56.3693	72.9743	109.08	85.0488	87.35	122.17	170.47	144.93
ENSG00000138750	NUP54	1.501	0.40187	0	0.0116085	ENSG00000138750.15	protein_coding	chr4	76136188	76148202	-		NUP54	nucleoporin 54 [Source:HGNC Symbol;Acc:HGNC:17359]	1539.9	24.4501	28.8811	45.7501	34.3282	35.98	56.4	86	60.1
ENSG00000111671	SPSB2	1.501	1	0	0.354704	ENSG00000111671.9	protein_coding	chr12	6870935	6873285	-	ENSP00000430872.1	SPSB2	splA/ryanodine receptor domain and SOCS box containing 2 [Source:HGNC Symbol;Acc:HGNC:29522]	1479.66	0.379506	0.352471	0.375528	0.72184	0.57	0.52	0.52	1.14
ENSG00000143771	CNIH4	1.5	0.374019	0	0.0103051	ENSG00000143771.12	protein_coding	chr1	224356888	224376884	+		CNIH4	cornichon family AMPA receptor auxiliary protein 4 [Source:HGNC Symbol;Acc:HGNC:25013]	1363.53	24.393	29.1342	43.3673	36.9249	36.28	46.52	90.38	88.01
ENSG00000038382	TRIO	1.5	0.540633	0	0.0194543	ENSG00000038382.20	protein_coding	chr5	14143837	14508676	+	ENSP00000421555.2	TRIO	trio Rho guanine nucleotide exchange factor [Source:HGNC Symbol;Acc:HGNC:12303]	3716.13	7.36108	7.20077	11.1907	10.6491	10.21	10.7	18.29	15.27
ENSG00000196422	PPP1R26	1.5	1	0	0.190966	ENSG00000196422.11	protein_coding	chr9	135479079	135488893	+	ENSP00000474807.1	PPP1R26	protein phosphatase 1 regulatory subunit 26 [Source:HGNC Symbol;Acc:HGNC:29089]	1565.94	5.08757	3.69908	5.36111	7.81622	7.74	4.8	6.35	10.23
ENSG00000236710	AC108448.2	1.5	1	0	0.696962	ENSG00000236710.1	processed_pseudogene	chr11	3084393	3085443	-			proteasome (prosome, macropain) subunit, alpha type, 1 (PSMA1) pseudogene	730	0.0331572	0.067456	0.158868	0	0.06	0.12	0.26	0
ENSG00000237463	LRRC52-AS1	1.5	1	0	0.696945	ENSG00000237463.6	lncRNA	chr1	165476841	165546873	-		LRRC52-AS1	LRRC52 antisense RNA 1 [Source:HGNC Symbol;Acc:HGNC:54044]	1507.47	0.0100853	0.0205179	0.0483223	0	0.01	0.06	0.15	0
ENSG00000247982	LINC00926	1.5	1	0	0.531284	ENSG00000247982.6	lncRNA	chr15	57300365	57307761	+		LINC00926	long intergenic non-protein coding RNA 926 [Source:HGNC Symbol;Acc:HGNC:27514]	1576.72	0.1324	0.0673398	0.211459	0.094181	0.21	0.05	0.27	0.09
ENSG00000273897	AC211476.5	1.5	1	0	0.291925	ENSG00000273897.1	unprocessed_pseudogene	chr7	73037371	73049246	+			PMS2 postmeiotic segregation increased 2 (S. cerevisiae) (PMS2) pseudogene	715	1.11714	2.06614	2.02751	2.7452	2.02	3.65	3.38	5.11
ENSG00000159579	RSPRY1	1.499	0.363478	0	0.00979298	ENSG00000159579.14	protein_coding	chr16	57219672	57240446	+		RSPRY1	ring finger and SPRY domain containing 1 [Source:HGNC Symbol;Acc:HGNC:29420]	2729.48	14.6539	15.2829	24.0061	20.8854	20.76	19.55	34.25	33.42
ENSG00000138698	RAP1GDS1	1.499	0.529285	0	0.0186562	ENSG00000138698.14	protein_coding	chr4	98261434	98392245	+		RAP1GDS1	Rap1 GTPase-GDP dissociation stimulator 1 [Source:HGNC Symbol;Acc:HGNC:9859]	2423.86	14.0841	17.6817	26.3964	21.2353	20.17	24.33	36.14	31.07
ENSG00000140534	TICRR	1.499	1	0	0.110954	ENSG00000140534.14	protein_coding	chr15	89575469	89628023	+	ENSP00000268138.7	TICRR	TOPBP1 interacting checkpoint and replication regulator [Source:HGNC Symbol;Acc:HGNC:28704]	5598.2	1.64675	1.71284	2.65042	2.38567	2.26	2.16	3.01	3.21
ENSG00000169203	NPIPB12	1.499	1	0	0.228853	ENSG00000169203.16	protein_coding	chr16	29483642	29505999	-		NPIPB12	nuclear pore complex interacting protein family member B12 [Source:HGNC Symbol;Acc:HGNC:37491]	942.395	2.37362	2.43529	3.03929	4.17015	3.72	5.45	7.54	9.08
ENSG00000213928	IRF9	1.499	1	0	0.230656	ENSG00000213928.9	protein_coding	chr14	24163875	24164920	+		IRF9	interferon regulatory factor 9 [Source:HGNC Symbol;Acc:HGNC:6131]	696.893	7.39723	4.89463	6.96811	11.4562	13.4	8.16	11.44	20.09
ENSG00000225871	AC245100.2	1.499	1	0	0.395292	ENSG00000225871.2	processed_pseudogene	chr1	148435105	148436926	+			family with sequence similarity 91, member A1 (FAM91A1) pseudogene	1679	0.360404	0.190637	0.569852	0.261496	0.54	0.29	0.8	0.42
ENSG00000109576	AADAT	1.498	0.594077	0	0.0229449	ENSG00000109576.14	protein_coding	chr4	170060222	170090387	-	ENSP00000423341.1	AADAT	aminoadipate aminotransferase [Source:HGNC Symbol;Acc:HGNC:17929]	1710.26	13.5231	14.6442	22.5616	19.6315	19.67	28.45	41.34	34.33
ENSG00000197860	SGTB	1.498	0.85237	0	0.0584217	ENSG00000197860.10	protein_coding	chr5	65665928	65722109	-	ENSP00000370395.4	SGTB	small glutamine rich tetratricopeptide repeat containing beta [Source:HGNC Symbol;Acc:HGNC:23567]	3303.34	4.22531	4.55812	7.33395	5.82936	5.89	6.96	13	8.55
ENSG00000261114	AC012181.1	1.498	1	0	0.253988	ENSG00000261114.1	lncRNA	chr16	56941028	56941726	+			novel transcript, sense intronic to HERPUD1	699	2.00841	1.93731	3.48418	2.43856	3.63	3.45	5.88	4.63
ENSG00000138764	CCNG2	1.497	0.127029	0	0.00198305	ENSG00000138764.15	protein_coding	chr4	77187764	77432380	+		CCNG2	cyclin G2 [Source:HGNC Symbol;Acc:HGNC:1593]	2157.51	46.4568	48.5705	79.818	62.4716	66.89	71.23	113.26	102.81
ENSG00000090060	PAPOLA	1.497	0.220493	0	0.0043938	ENSG00000090060.18	protein_coding	chr14	96521016	96531731	+		PAPOLA	poly(A) polymerase alpha [Source:HGNC Symbol;Acc:HGNC:14981]	2216.96	108.299	121.238	191.104	152.481	156.52	179	248.82	204.8
ENSG00000043591	ADRB1	1.497	1	0	0.308343	ENSG00000043591.6	protein_coding	chr10	114043866	114046904	+	ENSP00000358301.2	ADRB1	adrenoceptor beta 1 [Source:HGNC Symbol;Acc:HGNC:285]	3039	0.199118	0.234953	0.362536	0.288945	0.28	0.33	0.48	0.43
ENSG00000074219	TEAD2	1.497	1	0	0.293848	ENSG00000074219.13	protein_coding	chr19	49340595	49362457	-		TEAD2	TEA domain transcription factor 2 [Source:HGNC Symbol;Acc:HGNC:11715]	2124.43	0.96369	0.615525	0.724821	1.63804	1.39	0.95	0.99	2.51
ENSG00000163959	SLC51A	1.497	1	0	0.230701	ENSG00000163959.10	protein_coding	chr3	196211487	196217870	+	ENSP00000405414.1	SLC51A	solute carrier family 51 alpha subunit [Source:HGNC Symbol;Acc:HGNC:29955]	605.095	2.7214	2.72926	4.3617	3.8035	5.04	5.12	9.46	7.36
ENSG00000182287	AP1S2	1.497	1	0	0.183737	ENSG00000182287.15	protein_coding	chrX	15825806	15854931	-		AP1S2	adaptor related protein complex 1 subunit sigma 2 [Source:HGNC Symbol;Acc:HGNC:560]	2347.95	2.20459	1.98056	3.122	3.14374	3.16	2.77	4.02	5.15
ENSG00000184774	MGAT4EP	1.497	1	0	0.456611	ENSG00000184774.10	transcribed_unitary_pseudogene	chr1	202820266	202827225	+		MGAT4EP	MGAT4 family member E, pseudogene [Source:HGNC Symbol;Acc:HGNC:49418]	2007.19	0.0902612	0.12242	0.126138	0.192618	0.13	0.1	0.15	0.28
ENSG00000213462	ERV3-1	1.497	1	0	0.113609	ENSG00000213462.5	protein_coding	chr7	64990356	65006743	-		ERV3-1	endogenous retrovirus group 3 member 1, envelope [Source:HGNC Symbol;Acc:HGNC:3454]	2897.58	2.94352	3.18458	4.79965	4.37526	4.16	4.2	6.39	6.5
ENSG00000261889	AC108134.2	1.497	1	0	0.394858	ENSG00000261889.1	lncRNA	chr16	3156736	3157483	-			novel transcript	748	0.420671	0.329164	0.503895	0.621495	0.73	0.56	0.82	1.14
ENSG00000168661	ZNF30	1.496	0.95932	0	0.0788835	ENSG00000168661.14	protein_coding	chr19	34926903	34945170	+	ENSP00000403441.1	ZNF30	zinc finger protein 30 [Source:HGNC Symbol;Acc:HGNC:13090]	2298.32	6.20474	6.71276	11.9377	7.39031	8.85	12.26	16.42	12.77
ENSG00000007314	SCN4A	1.496	1	0	0.595256	ENSG00000007314.12	protein_coding	chr17	63938554	63972918	-	ENSP00000396320.1	SCN4A	sodium voltage-gated channel alpha subunit 4 [Source:HGNC Symbol;Acc:HGNC:10591]	5998	0.0838986	0.170686	0.301491	0.0895201	0.16	0.02	0.03	0.01
ENSG00000111203	ITFG2	1.496	1	0	0.174799	ENSG00000111203.13	protein_coding	chr12	2812761	2818458	+		ITFG2	integrin alpha FG-GAP repeat containing 2 [Source:HGNC Symbol;Acc:HGNC:30879]	1253.59	7.2977	5.89154	7.9367	11.7913	11.67	6.5	9.04	16.47
ENSG00000183828	NUDT14	1.496	1	0	0.412478	ENSG00000183828.15	protein_coding	chr14	105172938	105181323	-		NUDT14	nudix hydrolase 14 [Source:HGNC Symbol;Acc:HGNC:20141]	777.288	0.758277	0.358118	0.454146	1.21363	1.26	0.95	0.83	2.4
ENSG00000219027	RPS3AP2	1.496	1	0	0.47077	ENSG00000219027.2	processed_pseudogene	chr16	1477830	1478583	+		RPS3AP2	ribosomal protein S3A pseudogene 2 [Source:HGNC Symbol;Acc:HGNC:14196]	754	0.35312	0.130618	0.42298	0.308275	0.61	0.22	0.69	0.56
ENSG00000238034	AL109807.1	1.496	1	0	0.595122	ENSG00000238034.1	lncRNA	chr20	21947647	21970783	+			novel transcript	569	0.0850782	0.173086	0.30573	0.0907788	0.16	0.33	0.55	0.18
ENSG00000287493	AC069503.5	1.496	1	0	0.613752	ENSG00000287493.1	lncRNA	chr12	121887540	121888643	-			novel transcript	1104	0.0219246	0.11151	0.157573	0.0467872	0.03	0.17	0.23	0.08
ENSG00000139618	BRCA2	1.495	0.85237	0	0.0573108	ENSG00000139618.15	protein_coding	chr13	32396809	32398448	+		BRCA2	BRCA2 DNA repair associated [Source:HGNC Symbol;Acc:HGNC:1101]	4476.96	2.6144	2.78977	4.19597	3.88352	3.57	5.56	8.15	7.16
ENSG00000272150	NBPF25P	1.495	1	0	0.236223	ENSG00000272150.5	transcribed_unprocessed_pseudogene	chr1	145573965	145591060	-		NBPF25P	NBPF member 25, pseudogene [Source:HGNC Symbol;Acc:HGNC:45046]	3827	0.461705	0.546857	0.848512	0.661354	0.65	0.76	1.12	0.98
ENSG00000197603	CPLANE1	1.494	0.85237	0	0.0531611	ENSG00000197603.14	protein_coding	chr5	37106978	37213622	-	ENSP00000426337.1	CPLANE1	ciliogenesis and planar polarity effector 1 [Source:HGNC Symbol;Acc:HGNC:25801]	4821.81	3.12426	3.87268	5.91827	4.53845	4.28	7.18	8.03	7.72
ENSG00000143498	TAF1A	1.494	1	0	0.184073	ENSG00000143498.18	protein_coding	chr1	222557902	222589933	-		TAF1A	TATA-box binding protein associated factor, RNA polymerase I subunit A [Source:HGNC Symbol;Acc:HGNC:11532]	1391.76	3.42375	4.29815	6.16165	5.38172	5.17	6.88	9.03	9.43
ENSG00000163531	NFASC	1.494	1	0	0.270632	ENSG00000163531.15	protein_coding	chr1	204950557	205018371	+	ENSP00000356141.3	NFASC	neurofascin [Source:HGNC Symbol;Acc:HGNC:29866]	4361.26	0.445378	0.288899	0.456173	0.640514	0.62	0.34	0.41	0.89
ENSG00000164904	ALDH7A1	1.494	1	0	0.614868	ENSG00000164904.18	protein_coding	chr5	126531200	126595219	-	ENSP00000490024.1	ALDH7A1	aldehyde dehydrogenase 7 family member A1 [Source:HGNC Symbol;Acc:HGNC:877]	1462.04	0	0.131657	0.137809	0.0613782	0	0.14	0.3	0.23
ENSG00000179611	DGKZP1	1.494	1	0	0.541814	ENSG00000179611.3	processed_pseudogene	chr13	43968424	43971199	+		DGKZP1	diacylglycerol kinase zeta pseudogene 1 [Source:HGNC Symbol;Acc:HGNC:39263]	2776	0.0784736	0.0177388	0.0417772	0.102339	0.11	0.02	0.06	0.16
ENSG00000181722	ZBTB20	1.494	1	0	0.213876	ENSG00000181722.16	protein_coding	chr3	114338094	115071375	-	ENSP00000420324.1	ZBTB20	zinc finger and BTB domain containing 20 [Source:HGNC Symbol;Acc:HGNC:13503]	11368.3	0.258761	0.309364	0.505184	0.344227	0.35	1.11	0.52	0.9
ENSG00000275111	ZNF2	1.494	1	0	0.15702	ENSG00000275111.5	protein_coding	chr2	95165432	95184317	+		ZNF2	zinc finger protein 2 [Source:HGNC Symbol;Acc:HGNC:12991]	2890.35	2.61208	3.19829	4.82074	3.86064	3.73	3.79	4.76	5.26
ENSG00000168172	HOOK3	1.493	0.576982	0	0.0219014	ENSG00000168172.9	protein_coding	chr8	42896978	43030535	+	ENSP00000305699.3	HOOK3	hook microtubule tethering protein 3 [Source:HGNC Symbol;Acc:HGNC:23576]	3243.94	9.9244	9.13237	15.5286	12.925	13.9	12.69	26.98	16.01
ENSG00000138134	STAMBPL1	1.493	1	0	0.191541	ENSG00000138134.12	protein_coding	chr10	88879734	88975153	+	ENSP00000360995.3	STAMBPL1	STAM binding protein like 1 [Source:HGNC Symbol;Acc:HGNC:24105]	2024.18	2.2516	2.72895	4.13166	3.30979	3.27	3.94	5.59	5.12
ENSG00000143924	EML4	1.492	0.347864	0	0.00915478	ENSG00000143924.19	protein_coding	chr2	42282909	42289913	+		EML4	EMAP like 4 [Source:HGNC Symbol;Acc:HGNC:1316]	4943.87	9.79421	9.85017	16.4615	12.8601	13.45	13.65	22.41	18.86
ENSG00000165626	BEND7	1.492	1	0	0.13255	ENSG00000165626.17	protein_coding	chr10	13480885	13526187	-	ENSP00000498005.1	BEND7	BEN domain containing 7 [Source:HGNC Symbol;Acc:HGNC:23514]	2118.03	4.19883	4.08129	7.08324	5.27664	6.08	6.44	8.85	7.47
ENSG00000187951	AC091057.1	1.492	1	0	0.230766	ENSG00000187951.11	lncRNA	chr15	30658717	30772993	+			novel transcript	4612.81	0.45086	0.480461	0.730363	0.659752	0.62	0.9	1.82	0.96
ENSG00000203288	TDRKH-AS1	1.492	1	0	0.27235	ENSG00000203288.4	lncRNA	chr1	151790804	151791545	+		TDRKH-AS1	TDRKH antisense RNA 1 [Source:HGNC Symbol;Acc:HGNC:40578]	869.812	1.91591	1.61857	1.94487	3.32629	3.34	2.36	2.22	4.85
ENSG00000163701	IL17RE	1.491	1	0	0.563496	ENSG00000163701.19	protein_coding	chr3	9902850	9916398	+	ENSP00000373326.3	IL17RE	interleukin 17 receptor E [Source:HGNC Symbol;Acc:HGNC:18439]	1402.57	0.0528762	0.0537865	0.0316686	0.126943	0.08	0.16	0.04	0.55
ENSG00000175536	LIPT2	1.491	1	0	0.217787	ENSG00000175536.7	protein_coding	chr11	74490519	74493724	-	ENSP00000309463.4	LIPT2	lipoyl(octanoyl) transferase 2 [Source:HGNC Symbol;Acc:HGNC:37216]	1252.7	2.99607	3.19478	5.24708	3.99051	4.69	4.94	6.65	5.66
ENSG00000214223	HNRNPA1P10	1.491	1	0	0.189404	ENSG00000214223.4	processed_pseudogene	chr19	11666069	11667030	-		HNRNPA1P10	heterogeneous nuclear ribonucleoprotein A1 pseudogene 10 [Source:HGNC Symbol;Acc:HGNC:39128]	962	4.85605	6.09138	8.3484	7.97348	7.93	9.79	12.81	13.72
ENSG00000232653	GOLGA8N	1.491	1	0	0.280074	ENSG00000232653.8	protein_coding	chr15	32593456	32594840	+		GOLGA8N	golgin A8 family member N [Source:HGNC Symbol;Acc:HGNC:44405]	4686.15	0.239053	0.279643	0.436678	0.337968	0.33	0.29	0.43	0.51
ENSG00000233327	USP32P2	1.491	1	0	0.177005	ENSG00000233327.10	transcribed_unprocessed_pseudogene	chr17	18513285	18519674	-		USP32P2	ubiquitin specific peptidase 32 pseudogene 2 [Source:HGNC Symbol;Acc:HGNC:30751]	3054.41	2.23379	2.45214	3.77946	3.20775	3.18	3.09	4.08	3.51
ENSG00000268940	CT45A1	1.491	1	0	0.579847	ENSG00000268940.5	protein_coding	chrX	135713453	135723539	+		CT45A1	cancer/testis antigen family 45 member A1 [Source:HGNC Symbol;Acc:HGNC:33267]	1036.18	0	0.399775	0.276918	0.320674	0	0.62	0.48	0.6
ENSG00000113851	CRBN	1.49	0.535441	0	0.0191234	ENSG00000113851.14	protein_coding	chr3	3167430	3179674	-	ENSP00000392073.1	CRBN	cereblon [Source:HGNC Symbol;Acc:HGNC:30185]	1138.44	27.484	31.7437	48.0073	40.2702	42.99	56.49	74.89	62.83
ENSG00000154556	SORBS2	1.49	0.800056	0	0.0433752	ENSG00000154556.18	protein_coding	chr4	185657472	185775289	-	ENSP00000415680.1	SORBS2	sorbin and SH3 domain containing 2 [Source:HGNC Symbol;Acc:HGNC:24098]	1760.76	10.1681	9.96149	15.6662	14.3278	14.89	18.96	21.46	22.95
ENSG00000157152	SYN2	1.49	1	0	0.318688	ENSG00000157152.17	protein_coding	chr3	12004388	12192032	+		SYN2	synapsin II [Source:HGNC Symbol;Acc:HGNC:11495]	2684.81	0.262769	0.294023	0.314755	0.514023	0.37	0.45	0.43	0.79
ENSG00000279417	AC019322.6	1.49	1	0	0.481649	ENSG00000279417.1	TEC	chr15	30344307	30348236	-			novel transcript	3930	0.0307948	0.043855	0.066397	0.0460015	0.04	0.07	0.1	0.07
ENSG00000136603	SKIL	1.489	0.767036	0	0.0395418	ENSG00000136603.14	protein_coding	chr3	170357715	170360700	+	ENSP00000417670.1	SKIL	SKI like proto-oncogene [Source:HGNC Symbol;Acc:HGNC:10897]	3698.4	5.2072	5.00838	8.21051	6.99825	7.22	7.85	12.46	11.05
ENSG00000120594	PLXDC2	1.489	0.776067	0	0.0404935	ENSG00000120594.17	protein_coding	chr10	19816239	20280357	+	ENSP00000366450.3	PLXDC2	plexin domain containing 2 [Source:HGNC Symbol;Acc:HGNC:21013]	3237.1	6.54007	6.90883	11.0699	8.95695	9.18	10.64	14.37	11.49
ENSG00000134690	CDCA8	1.489	0.85237	0	0.0564596	ENSG00000134690.11	protein_coding	chr1	37692481	37709719	+		CDCA8	cell division cycle associated 8 [Source:HGNC Symbol;Acc:HGNC:14629]	2304.35	7.07329	6.87434	9.99597	10.777	10.16	9.79	13.51	16.41
ENSG00000149548	CCDC15	1.489	1	0	0.1242	ENSG00000149548.15	protein_coding	chr11	124954121	125041487	+	ENSP00000435403.1	CCDC15	coiled-coil domain containing 15 [Source:HGNC Symbol;Acc:HGNC:25798]	3787.84	2.38531	2.7942	4.65817	3.05958	3.31	3.86	6.14	4.63
ENSG00000180071	ANKRD18A	1.489	1	0	0.255574	ENSG00000180071.20	protein_coding	chr9	38571358	38595509	-	ENSP00000473463.1	ANKRD18A	ankyrin repeat domain 18A [Source:HGNC Symbol;Acc:HGNC:23643]	2553.61	1.6103	1.5395	3.01659	1.67944	2.35	1.37	3.58	1.82
ENSG00000204947	ZNF425	1.489	1	0	0.201578	ENSG00000204947.9	protein_coding	chr7	149102784	149126324	-	ENSP00000367300.2	ZNF425	zinc finger protein 425 [Source:HGNC Symbol;Acc:HGNC:20690]	1417.44	2.51268	2.68062	4.09257	3.64556	3.75	6.92	8.43	4.5
ENSG00000267264	AC006504.3	1.489	1	0	0.473173	ENSG00000267264.1	processed_pseudogene	chr19	27803538	27804060	+			vomeronasal receptor pseudogene	523	0.185122	0.659083	0.720676	0.543197	0.37	1.3	1.35	1.14
ENSG00000109790	KLHL5	1.488	0.542077	0	0.0197777	ENSG00000109790.16	protein_coding	chr4	39045039	39122209	+	ENSP00000261425.3	KLHL5	kelch like family member 5 [Source:HGNC Symbol;Acc:HGNC:6356]	2462.92	16.5016	17.6531	29.0875	21.7474	23.72	21.31	34.49	31.83
ENSG00000186376	ZNF75D	1.488	0.545606	0	0.0200376	ENSG00000186376.15	protein_coding	chrX	135248920	135344087	-		ZNF75D	zinc finger protein 75D [Source:HGNC Symbol;Acc:HGNC:13145]	4277.81	6.79904	8.06785	11.6978	10.4201	9.38	12.13	16.7	15.01
ENSG00000137727	ARHGAP20	1.488	1	0	0.201282	ENSG00000137727.12	protein_coding	chr11	110577054	110713189	-	ENSP00000431399.1	ARHGAP20	Rho GTPase activating protein 20 [Source:HGNC Symbol;Acc:HGNC:18357]	5552.53	0.819212	1.14455	1.54286	1.37961	1.13	1.4	1.64	1.67
ENSG00000127418	FGFRL1	1.487	1	0	0.366943	ENSG00000127418.15	protein_coding	chr4	1009936	1026898	+		FGFRL1	fibroblast growth factor receptor like 1 [Source:HGNC Symbol;Acc:HGNC:3693]	3100	8.62001	3.66145	2.31947	15.9375	12.11	5.11	3.08	23.77
ENSG00000162148	PPP1R32	1.487	1	0	0.584782	ENSG00000162148.11	protein_coding	chr11	61481120	61490928	+	ENSP00000344140.2	PPP1R32	protein phosphatase 1 regulatory subunit 32 [Source:HGNC Symbol;Acc:HGNC:28869]	875.347	0.146407	0.0744638	0.219215	0.117163	0.27	0.07	0.19	0.24
ENSG00000230364	RPL4P3	1.487	1	0	0.289127	ENSG00000230364.1	processed_pseudogene	chr1	171683128	171684438	-		RPL4P3	ribosomal protein L4 pseudogene 3 [Source:HGNC Symbol;Acc:HGNC:35773]	1311	0.941604	1.63392	2.47693	1.35929	1.46	2.48	3.58	2.21
ENSG00000250571	GLI4	1.487	1	0	0.67423	ENSG00000250571.7	protein_coding	chr8	143269358	143276931	+	ENSP00000430987.1	GLI4	GLI family zinc finger 4 [Source:HGNC Symbol;Acc:HGNC:4320]	697.815	0.131655	0.0334804	0	0.245833	0.23	0.17	0	0.45
ENSG00000253540	FAM86HP	1.487	1	0	0.58474	ENSG00000253540.5	transcribed_unprocessed_pseudogene	chr3	130102764	130104114	-		FAM86HP	family with sequence similarity 86 member H, pseudogene [Source:HGNC Symbol;Acc:HGNC:42359]	516.928	0.191831	0.0975667	0.287228	0.153513	0.39	0.19	0.53	0.32
ENSG00000271380	AL451085.3	1.487	1	0	0.34961	ENSG00000271380.1	lncRNA	chr1	154961825	154962623	+			uncharacterized LOC101928120 [Source:NCBI gene;Acc:101928120]	799	0.575582	0.92446	0.870889	1.35759	0.98	1.56	1.39	2.44
ENSG00000083828	ZNF586	1.486	0.85237	0	0.056451	ENSG00000083828.16	protein_coding	chr19	57769655	57780614	+	ENSP00000375583.3	ZNF586	zinc finger protein 586 [Source:HGNC Symbol;Acc:HGNC:25949]	2082.51	8.31108	10.2507	15.8594	11.7254	12.03	14.82	21.81	18.29
ENSG00000178409	BEND3	1.486	1	0	0.154724	ENSG00000178409.13	protein_coding	chr6	107065182	107115269	-		BEND3	BEN domain containing 3 [Source:HGNC Symbol;Acc:HGNC:23040]	6209.85	1.13665	1.17595	1.60316	1.8337	1.55	1.6	2.08	2.67
ENSG00000256238	SUPT16HP1	1.486	1	0	0.250836	ENSG00000256238.1	processed_pseudogene	chr12	16399274	16402406	-		SUPT16HP1	SPT16 homolog, facilitates chromatin remodeling subunit pseudogene 1 [Source:HGNC Symbol;Acc:HGNC:31388]	3133	0.695317	0.94305	1.39738	1.03867	0.98	1.32	1.86	1.55
ENSG00000189091	SF3B3	1.485	0.1495	0	0.00245961	ENSG00000189091.13	protein_coding	chr16	70576301	70577670	+		SF3B3	splicing factor 3b subunit 3 [Source:HGNC Symbol;Acc:HGNC:10770]	1871.05	123.773	121.442	178.125	186.076	180.39	191.8	264.37	298.87
ENSG00000198718	TOGARAM1	1.485	0.48047	0	0.015464	ENSG00000198718.13	protein_coding	chr14	44962190	45074431	+	ENSP00000354917.2	TOGARAM1	TOG array regulator of axonemal microtubules 1 [Source:HGNC Symbol;Acc:HGNC:19959]	4178.87	8.49212	10.5625	15.9453	12.3624	11.68	17.43	25.35	22.31
ENSG00000129007	CALML4	1.485	0.832243	0	0.0491572	ENSG00000129007.14	protein_coding	chr15	68190706	68206110	-	ENSP00000438177.1	CALML4	calmodulin like 4 [Source:HGNC Symbol;Acc:HGNC:18445]	806.42	25.6534	24.1286	42.013	31.9562	44.02	41.92	61.01	55.77
ENSG00000079337	RAPGEF3	1.485	1	0	0.346236	ENSG00000079337.16	protein_coding	chr12	47734363	47758880	-	ENSP00000395708.2	RAPGEF3	Rap guanine nucleotide exchange factor 3 [Source:HGNC Symbol;Acc:HGNC:16629]	2528.22	0.381202	0.35355	0.335749	0.753672	0.55	0.4	0.36	0.95
ENSG00000211454	AKR7L	1.485	1	0	0.452745	ENSG00000211454.14	polymorphic_pseudogene	chr1	19267103	19274194	-	ENSP00000411913.1	AKR7L	aldo-keto reductase family 7 like (gene/pseudogene) [Source:HGNC Symbol;Acc:HGNC:24056]	1933.13	0.0731998	0.11169	0.146136	0.130174	0.11	0.16	0.2	0.23
ENSG00000075407	ZNF37A	1.484	0.228231	0	0.00460062	ENSG00000075407.18	protein_coding	chr10	38094336	38095559	+		ZNF37A	zinc finger protein 37A [Source:HGNC Symbol;Acc:HGNC:13102]	6845.73	10.2021	10.1076	16.9663	13.1784	13.87	14.12	21.97	19.19
ENSG00000197892	KIF13B	1.484	0.82165	0	0.0480235	ENSG00000197892.13	protein_coding	chr8	29189301	29263093	-		KIF13B	kinesin family member 13B [Source:HGNC Symbol;Acc:HGNC:14405]	6270.19	2.65005	2.52187	4.0055	3.67217	3.6	3.97	6.83	5.35
ENSG00000197647	ZNF433	1.484	0.98752	0	0.0833491	ENSG00000197647.11	protein_coding	chr19	12014732	12035688	-	ENSP00000393416.2	ZNF433	zinc finger protein 433 [Source:HGNC Symbol;Acc:HGNC:20811]	2061.94	6.96682	7.77575	13.2566	8.63385	10.13	10.74	17.19	12.91
ENSG00000109674	NEIL3	1.484	1	0	0.169665	ENSG00000109674.4	protein_coding	chr4	177309874	177362936	+	ENSP00000264596.3	NEIL3	nei like DNA glycosylase 3 [Source:HGNC Symbol;Acc:HGNC:24573]	2337.9	2.54032	2.8758	4.03674	4.00022	3.64	4.12	5.54	6.23
ENSG00000135451	TROAP	1.484	1	0	0.308912	ENSG00000135451.13	protein_coding	chr12	49323244	49331670	+	ENSP00000447509.1	TROAP	trophinin associated protein [Source:HGNC Symbol;Acc:HGNC:12327]	1085.28	1.64948	1.1549	1.23167	2.92572	2.6	2.12	1.88	4.88
ENSG00000143126	CELSR2	1.484	1	0	0.212534	ENSG00000143126.8	protein_coding	chr1	109269727	109274309	+		CELSR2	cadherin EGF LAG seven-pass G-type receptor 2 [Source:HGNC Symbol;Acc:HGNC:3231]	6119.27	1.47834	0.81663	1.16491	2.239	2.01	1.45	2.29	3.71
ENSG00000236229	VEZF1P1	1.484	1	0	0.5803	ENSG00000236229.1	processed_pseudogene	chr3	193155456	193157208	-		VEZF1P1	vascular endothelial zinc finger 1 pseudogene 1 [Source:HGNC Symbol;Acc:HGNC:32320]	1541	0.0471215	0.0479327	0.0940732	0.0502788	0.07	0.07	0.13	0.08
ENSG00000255967	HADHAP2	1.484	1	0	0.445393	ENSG00000255967.1	processed_pseudogene	chr12	8634367	8637608	+		HADHAP2	HADHA pseudogene 2 [Source:HGNC Symbol;Acc:HGNC:38585]	2285	0.116522	0.312482	0.482165	0.158237	0.17	0.45	0.65	0.24
ENSG00000004487	KDM1A	1.483	0.156368	0	0.00265262	ENSG00000004487.16	protein_coding	chr1	23019443	23083672	+	ENSP00000473297.2	KDM1A	lysine demethylase 1A [Source:HGNC Symbol;Acc:HGNC:29079]	2877.52	25.7374	24.3428	38.9416	35.3131	36.29	34.33	52.75	56.08
ENSG00000100564	PIGH	1.483	0.532113	0	0.0189247	ENSG00000100564.9	protein_coding	chr14	67593254	67600286	-		PIGH	phosphatidylinositol glycan anchor biosynthesis class H [Source:HGNC Symbol;Acc:HGNC:8964]	1193.57	29.5294	29.7199	45.2904	42.5822	46.86	39.8	57.25	63.28
ENSG00000186871	ERCC6L	1.483	0.949625	0	0.0734914	ENSG00000186871.7	protein_coding	chrX	72204657	72239027	-	ENSP00000362761.1	ERCC6L	ERCC excision repair 6 like, spindle assembly checkpoint helicase [Source:HGNC Symbol;Acc:HGNC:20794]	4227.89	3.73666	3.63244	6.38536	4.5479	5.17	5.01	8.36	6.69
ENSG00000151388	ADAMTS12	1.483	1	0	0.698595	ENSG00000151388.11	protein_coding	chr5	33523535	33892019	-		ADAMTS12	ADAM metallopeptidase with thrombospondin type 1 motif 12 [Source:HGNC Symbol;Acc:HGNC:14605]	6611.43	0.0105837	0	0.0126776	0.0037643	0.01	0	0.01	0
ENSG00000237422	AL158071.4	1.483	1	0	0.698537	ENSG00000237422.2	lncRNA	chr9	91077138	91102507	-			novel transcript	2208.45	0.0313018	0	0.0374945	0.011133	0.04	0	0.05	0.02
ENSG00000257790	EIF4A1P4	1.483	1	0	0.587951	ENSG00000257790.1	processed_pseudogene	chr12	53153272	53154484	+		EIF4A1P4	eukaryotic translation initiation factor 4A1 pseudogene 4 [Source:HGNC Symbol;Acc:HGNC:37923]	1213	0.0399089	0.0811919	0.119511	0.0638744	0.09	0.13	0.19	0.11
ENSG00000280003	AC097637.2	1.483	1	0	0.698479	ENSG00000280003.1	TEC	chr3	52217016	52219012	-			TEC	1997	0.0363617	0	0.0435554	0.0129327	0.05	0	0.06	0.02
ENSG00000282936	AC004706.3	1.483	1	0	0.365227	ENSG00000282936.2	protein_coding	chr17	6628619	6640456	-			novel protein	4843	0.0799661	0.106762	0.149666	0.127986	0.11	0.15	0.2	0.19
ENSG00000284678	LINC02811	1.483	1	0	0.698458	ENSG00000284678.1	lncRNA	chr1	39801414	39817460	-		LINC02811	long intergenic non-protein coding RNA 2811 [Source:HGNC Symbol;Acc:HGNC:54343]	673	0.107896	0	0.129242	0.0383753	0.19	0	0.22	0.07
ENSG00000285525	AC099670.3	1.483	1	0	0.698438	ENSG00000285525.1	lncRNA	chr1	100628230	100641723	+			novel transcript	1414	0.0513538	0	0.0615135	0.0182649	0.08	0	0.09	0.03
ENSG00000164754	RAD21	1.482	0.245055	0	0.00510119	ENSG00000164754.15	protein_coding	chr8	116863117	116866991	-		RAD21	RAD21 cohesin complex component [Source:HGNC Symbol;Acc:HGNC:9811]	2762.38	80.5317	82.1563	136.173	105.001	113.67	118.86	207.59	163.41
ENSG00000035862	TIMP2	1.482	0.349922	0	0.00925503	ENSG00000035862.12	protein_coding	chr17	78852981	78874089	-	ENSP00000468296.1	TIMP2	TIMP metallopeptidase inhibitor 2 [Source:HGNC Symbol;Acc:HGNC:11821]	3398.69	12.8096	12.5876	19.12	18.5308	17.91	17.49	25.16	27.39
ENSG00000117000	RLF	1.482	0.593037	0	0.0227594	ENSG00000117000.9	protein_coding	chr1	40161387	40240921	+		RLF	rearranged L-myc fusion [Source:HGNC Symbol;Acc:HGNC:10025]	6232	5.57735	6.40426	10.0211	7.73305	7.6	8.68	12.91	11.2
ENSG00000172379	ARNT2	1.482	0.85237	0	0.0528485	ENSG00000172379.21	protein_coding	chr15	80404350	80475580	+		ARNT2	aryl hydrocarbon receptor nuclear translocator 2 [Source:HGNC Symbol;Acc:HGNC:16876]	3390.9	5.30163	4.80582	6.72026	8.25615	7.39	8.04	9.1	12.86
ENSG00000166949	SMAD3	1.482	0.972408	0	0.0803844	ENSG00000166949.16	protein_coding	chr15	67186662	67191521	+		SMAD3	SMAD family member 3 [Source:HGNC Symbol;Acc:HGNC:6769]	5712.69	2.52974	2.0533	3.35993	3.43116	3.46	2.47	3.79	5.85
ENSG00000240216	CPHL1P	1.482	1	0	0.370721	ENSG00000240216.7	transcribed_unitary_pseudogene	chr3	149229356	149241389	-		CPHL1P	ceruloplasmin and hephaestin like 1, pseudogene [Source:HGNC Symbol;Acc:HGNC:31714]	2215.23	0.44277	0.675589	1.06073	0.60367	0.72	0.34	0.85	0.26
ENSG00000277999	AC009093.6	1.482	1	0	0.639391	ENSG00000277999.1	lncRNA	chr16	29272220	29272772	+			novel transcript	553	0.262619	0	0.209717	0.186811	0.52	0	0.38	0.38
ENSG00000059804	SLC2A3	1.481	1	0	0.519204	ENSG00000059804.16	protein_coding	chr12	7919230	7936187	-	ENSP00000075120.7	SLC2A3	solute carrier family 2 member 3 [Source:HGNC Symbol;Acc:HGNC:11007]	2654.28	0.0999247	0.0813159	0.143632	0.127944	0.16	0.04	0.08	0.08
ENSG00000099338	CATSPERG	1.481	1	0	0.3493	ENSG00000099338.23	protein_coding	chr19	38335775	38370943	+	ENSP00000387057.1	CATSPERG	cation channel sperm associated auxiliary subunit gamma [Source:HGNC Symbol;Acc:HGNC:25243]	768.06	1.26238	0.657716	1.06955	1.77405	2.17	1.28	1.81	3.01
ENSG00000166582	CENPV	1.481	1	0	0.244182	ENSG00000166582.10	protein_coding	chr17	16342534	16353656	-		CENPV	centromere protein V [Source:HGNC Symbol;Acc:HGNC:29920]	1120.9	2.20068	1.98126	3.39355	2.80697	3.59	2.6	3.86	3.8
ENSG00000259644	AC022613.3	1.481	1	0	0.519184	ENSG00000259644.1	lncRNA	chr15	29728186	29729531	-			novel transcript	1346	0.0899136	0.0731692	0.129242	0.115126	0.14	0.11	0.19	0.19
ENSG00000267742	SINHCAFP2	1.481	1	0	0.427426	ENSG00000267742.1	processed_pseudogene	chr18	60016778	60017441	-		SINHCAFP2	SINHCAF pseudogene 2 [Source:HGNC Symbol;Acc:HGNC:31737]	664	0.6197	0.482047	1.17895	0.466745	1.13	0.91	2.07	0.89
ENSG00000005483	KMT2E	1.48	0.145309	0	0.00237392	ENSG00000005483.21	protein_coding	chr7	105038126	105090132	+	ENSP00000417193.2	KMT2E	lysine methyltransferase 2E [Source:HGNC Symbol;Acc:HGNC:18541]	4939.93	20.872	22.4506	35.7755	28.3507	28.64	33.17	48.64	41.24
ENSG00000138593	SECISBP2L	1.479	0.166414	0	0.00288315	ENSG00000138593.9	protein_coding	chr15	49016952	49017793	-		SECISBP2L	SECIS binding protein 2 like [Source:HGNC Symbol;Acc:HGNC:28997]	6081.59	16.4784	17.9945	28.7336	22.2495	22.45	24.92	40.67	34.38
ENSG00000104969	SGTA	1.479	1	0	0.124713	ENSG00000104969.10	protein_coding	chr19	2755549	2759542	-		SGTA	small glutamine rich tetratricopeptide repeat containing alpha [Source:HGNC Symbol;Acc:HGNC:10819]	1108.68	11.5841	8.97886	11.0246	19.387	17.99	16.62	21.73	31.74
ENSG00000212664	AC064799.1	1.479	1	0	0.295798	ENSG00000212664.5	processed_pseudogene	chr15	71341158	71341712	-			ribosomal protein L17 (RPL17) pseudogene	555	5.0154	7.98534	13.478	5.77026	9.85	15.34	24.61	11.87
ENSG00000259132	AL132780.3	1.479	1	0	0.182844	ENSG00000259132.1	protein_coding	chr14	22946270	22982258	-	ENSP00000450856.2		novel protein	835	7.59478	7.01785	10.4862	11.1348	12.83	11.69	16.61	19.79
ENSG00000276449	AC004076.2	1.479	1	0	0.327174	ENSG00000276449.1	lncRNA	chr19	57449689	57453011	+			novel transcript	3323	0.1821	0.318604	0.383902	0.357515	0.25	0.44	0.51	0.53
ENSG00000081181	ARG2	1.478	0.171542	0	0.00302567	ENSG00000081181.8	protein_coding	chr14	67619920	67651708	+		ARG2	arginase 2 [Source:HGNC Symbol;Acc:HGNC:664]	1599.61	68.7901	79.3496	123.216	95.782	102.09	126.45	184.56	155.52
ENSG00000188732	FAM221A	1.478	1	0	0.207376	ENSG00000188732.11	protein_coding	chr7	23680130	23702174	+	ENSP00000386927.3	FAM221A	family with sequence similarity 221 member A [Source:HGNC Symbol;Acc:HGNC:27977]	1213.87	3.45552	3.30089	5.65193	4.34211	5.26	5.31	10.82	9.16
ENSG00000246982	Z84485.1	1.478	1	0	0.519558	ENSG00000246982.7	lncRNA	chr6	36146698	36197205	-			novel transcript, antisense to BRPF3	1065.84	0.0787146	0.180157	0.282862	0.104986	0.12	0.42	0.57	0.17
ENSG00000259516	ANP32AP1	1.478	1	0	0.458147	ENSG00000259516.2	transcribed_processed_pseudogene	chr15	35237326	35238062	+		ANP32AP1	acidic nuclear phosphoprotein 32 family member A pseudogene 1 [Source:HGNC Symbol;Acc:HGNC:42949]	867.433	0.197054	0.4343	0.590096	0.350428	0.35	0.56	0.97	0.4
ENSG00000274615	AC233968.1	1.478	1	0	0.327343	ENSG00000274615.1	unprocessed_pseudogene	chr17	38078262	38124770	+			aminopeptidase puromycin sensitive (NPEPPS) pseudogene	1300	1.89914	3.37125	5.75407	2.04626	2.92	5.14	8.34	3.35
ENSG00000198826	ARHGAP11A	1.477	0.594077	0	0.0229493	ENSG00000198826.11	protein_coding	chr15	32615144	32638110	+	ENSP00000455754.1	ARHGAP11A	Rho GTPase activating protein 11A [Source:HGNC Symbol;Acc:HGNC:15783]	2876.94	12.6915	14.0209	22.2602	17.1975	17.98	19.65	29.5	21.77
ENSG00000132967	HMGB1P5	1.477	0.879045	0	0.0613237	ENSG00000132967.9	transcribed_processed_pseudogene	chr3	22381819	22382460	+		HMGB1P5	high mobility group box 1 pseudogene 5 [Source:HGNC Symbol;Acc:HGNC:4997]	656.372	34.2709	48.0273	72.9844	48.6124	62.43	86.64	125.75	92.6
ENSG00000177855	CACYBPP2	1.477	1	0	0.230631	ENSG00000177855.8	processed_pseudogene	chr2	183607442	183608119	-		CACYBPP2	calcyclin binding protein pseudogene 2 [Source:HGNC Symbol;Acc:HGNC:45123]	678	4.64103	6.75456	9.4934	7.35181	8.36	12.02	16.02	13.93
ENSG00000183647	ZNF530	1.477	1	0	0.155278	ENSG00000183647.10	protein_coding	chr19	57599885	57612722	+		ZNF530	zinc finger protein 530 [Source:HGNC Symbol;Acc:HGNC:29297]	2772.16	2.51617	3.22371	4.66173	3.81812	3.56	4.41	6.05	6.15
ENSG00000205913	SRRM2-AS1	1.477	1	0	0.304397	ENSG00000205913.7	lncRNA	chr16	2737076	2750810	-		SRRM2-AS1	SRRM2 antisense RNA 1 [Source:HGNC Symbol;Acc:HGNC:44162]	1727.31	0.727241	0.613844	0.741376	1.23825	1.09	0.75	1.01	1.61
ENSG00000235065	RPL24P2	1.477	1	0	0.340693	ENSG00000235065.1	processed_pseudogene	chr20	21114723	21115197	+		RPL24P2	ribosomal protein L24 pseudogene 2 [Source:HGNC Symbol;Acc:HGNC:16597]	475	1.47776	1.39954	2.74674	1.52241	3.15	2.9	5.43	3.38
ENSG00000285133	AC022506.1	1.477	1	0	0.61706	ENSG00000285133.1	protein_coding	chr12	57517712	57520480	-	ENSP00000494177.1		DDIT3 upstream open reading frame protein [Source:UniProtKB/Swiss-Prot;Acc:P0DPQ6]	105	0	2.57939	1.10451	2.70564	0	0	0	0
ENSG00000147394	ZNF185	1.476	1	0	0.197525	ENSG00000147394.18	protein_coding	chrX	152914442	152973480	+	ENSP00000440847.1	ZNF185	zinc finger protein 185 with LIM domain [Source:HGNC Symbol;Acc:HGNC:12976]	3207.99	1.69195	1.59046	2.59668	2.24858	2.37	2.22	3.44	3.31
ENSG00000152034	MCHR2	1.476	1	0	0.402647	ENSG00000152034.11	protein_coding	chr6	99920752	99994247	-	ENSP00000358214.1	MCHR2	melanin concentrating hormone receptor 2 [Source:HGNC Symbol;Acc:HGNC:20867]	3634.68	0.122344	0.0917	0.208252	0.109929	0.17	0.13	0.32	0.16
ENSG00000172348	RCAN2	1.476	1	0	0.31746	ENSG00000172348.14	protein_coding	chr6	46220738	46491362	-	ENSP00000360425.1	RCAN2	regulator of calcineurin 2 [Source:HGNC Symbol;Acc:HGNC:3041]	3261.75	0.201706	0.220377	0.3132	0.310875	0.28	0.31	0.4	0.46
ENSG00000188707	ZBED6CL	1.476	1	0	0.141899	ENSG00000188707.6	protein_coding	chr7	150323216	150328786	+		ZBED6CL	ZBED6 C-terminal like [Source:HGNC Symbol;Acc:HGNC:21720]	3977.65	1.62835	1.81947	2.50864	2.58212	2.24	3.81	5.32	3.77
ENSG00000234156	AL359636.2	1.476	1	0	0.393227	ENSG00000234156.3	lncRNA	chr9	122406645	122639678	+			novel transcript	1116.44	0.844424	0.58771	1.22443	0.901004	1.65	0.42	0.82	0.51
ENSG00000273156	AC124016.3	1.476	1	0	0.49802	ENSG00000273156.2	lncRNA	chr4	82344876	82346842	-			novel transcript	1899	0.0509842	0.103724	0.106874	0.122401	0.07	0.15	0.15	0.19
ENSG00000273906	AC011297.1	1.476	1	0	0.239549	ENSG00000273906.1	lncRNA	chrY	6918682	6920791	+			novel transcript, sense intronic to TBL1Y	2110	1.37657	1.63365	2.23977	2.20321	1.99	2.34	3.06	3.38
ENSG00000107020	PLGRKT	1.475	0.294298	0	0.00688234	ENSG00000107020.10	protein_coding	chr9	5357971	5437925	-	ENSP00000223864.2	PLGRKT	plasminogen receptor with a C-terminal lysine [Source:HGNC Symbol;Acc:HGNC:23633]	965.22	76.0972	88.4765	138.551	104.256	124.13	140.39	206.48	176.99
ENSG00000161888	SPC24	1.475	1	0	0.176376	ENSG00000161888.11	protein_coding	chr19	11145494	11155808	-	ENSP00000465075.1	SPC24	SPC24 component of NDC80 kinetochore complex [Source:HGNC Symbol;Acc:HGNC:26913]	1422.28	7.23226	5.19506	6.56915	11.7581	10.97	8.06	8.99	18.49
ENSG00000247934	AC022364.1	1.475	1	0	0.192201	ENSG00000247934.4	lncRNA	chr12	28163298	28190366	-			novel transcript, antisense to CCDC91	2326.11	2.36119	2.45295	3.87541	3.22698	3.38	3.48	6.14	4.9
ENSG00000147044	CASK	1.474	0.309151	0	0.00745945	ENSG00000147044.21	protein_coding	chrX	41519897	41923030	-	ENSP00000367408.5	CASK	calcium/calmodulin dependent serine protein kinase [Source:HGNC Symbol;Acc:HGNC:1497]	3113.16	22.4632	25.8521	40.9501	30.2825	31.48	37.01	60.84	46.81
ENSG00000143324	XPR1	1.474	0.344653	0	0.00903851	ENSG00000143324.14	protein_coding	chr1	180632022	180890279	+		XPR1	xenotropic and polytropic retrovirus receptor 1 [Source:HGNC Symbol;Acc:HGNC:12827]	3696.91	13.1831	14.6801	22.2949	18.7871	18.32	22.4	30.29	26.75
ENSG00000154305	MIA3	1.474	0.478845	0	0.0153935	ENSG00000154305.18	protein_coding	chr1	222618099	222646135	+		MIA3	MIA SH3 domain ER export factor 3 [Source:HGNC Symbol;Acc:HGNC:24008]	3139.22	131.951	132.887	215.19	175.081	184.97	186.61	315.05	263.4
ENSG00000136169	SETDB2	1.474	0.751273	0	0.0379499	ENSG00000136169.16	protein_coding	chr13	49451552	49495002	+	ENSP00000326477.9	SETDB2	SET domain bifurcated histone lysine methyltransferase 2 [Source:HGNC Symbol;Acc:HGNC:20263]	3374.48	8.04445	7.80572	13.2323	10.1358	11.24	10.78	17.43	15.54
ENSG00000010379	SLC6A13	1.474	1	0	0.674153	ENSG00000010379.16	protein_coding	chr12	222580	224431	-		SLC6A13	solute carrier family 6 member 13 [Source:HGNC Symbol;Acc:HGNC:11046]	684.915	0.0709817	0.0361018	0.127537	0.0378689	0.13	0.19	0.25	0.04
ENSG00000112309	B3GAT2	1.474	1	0	0.579386	ENSG00000112309.11	protein_coding	chr6	70857213	70956429	-	ENSP00000481320.1	B3GAT2	beta-1,3-glucuronyltransferase 2 [Source:HGNC Symbol;Acc:HGNC:922]	5206	0.0139482	0.0141883	0.0222769	0.0198437	0.02	0.02	0.03	0.03
ENSG00000134627	PIWIL4	1.474	1	0	0.674156	ENSG00000134627.12	protein_coding	chr11	94543840	94616564	+	ENSP00000444575.1	PIWIL4	piwi like RNA-mediated gene silencing 4 [Source:HGNC Symbol;Acc:HGNC:18444]	1338.97	0.0254653	0.0129518	0.0457549	0.0135858	0.04	0.02	0.2	0.06
ENSG00000171431	KRT20	1.474	1	0	0.440199	ENSG00000171431.4	protein_coding	chr17	40875889	40885242	-	ENSP00000167588.3	KRT20	keratin 20 [Source:HGNC Symbol;Acc:HGNC:20412]	1804	0.161007	0.0955378	0.208932	0.171795	0.24	0.14	0.29	0.27
ENSG00000215784	FAM72D	1.474	1	0	0.205911	ENSG00000215784.6	protein_coding	chr1	145095974	145112696	+		FAM72D	family with sequence similarity 72 member D [Source:HGNC Symbol;Acc:HGNC:33593]	2423	1.88803	2.17457	3.23079	2.76066	2.71	3.1	4.37	4.2
ENSG00000241007	SEPTIN7P6	1.474	1	0	0.6742	ENSG00000241007.1	processed_pseudogene	chr7	152367519	152368661	+		SEPTIN7P6	septin 7 pseudogene 6 [Source:HGNC Symbol;Acc:HGNC:38042]	1143	0.042353	0.0215411	0.0760981	0.0225954	0.07	0.03	0.11	0.04
ENSG00000248693	LINC02100	1.474	1	0	0.674208	ENSG00000248693.1	lncRNA	chr5	18704433	18746173	-		LINC02100	long intergenic non-protein coding RNA 2100 [Source:HGNC Symbol;Acc:HGNC:52955]	238	0.203401	0.103451	0.365463	0.108515	0.96	0.45	1.54	0.51
ENSG00000275493	AL627230.1	1.474	1	0	0.674361	ENSG00000275493.2	protein_coding	chr9	67725914	67726255	+	ENSP00000498916.1			342	0.141548	0.0719926	0.254328	0.0755163	0.39	0.19	0.65	0.21
ENSG00000286406	AC138776.1	1.474	1	0	0.318685	ENSG00000286406.1	transcribed_unprocessed_pseudogene	chr22	11827523	11910358	+			novel ankyrin repeat domain family pseudogene	3183	0.228131	0.286206	0.419006	0.340784	0.32	0.4	0.56	0.51
ENSG00000132780	NASP	1.473	0.184179	0	0.00336059	ENSG00000132780.17	protein_coding	chr1	45583988	45618904	+	ENSP00000438871.1	NASP	nuclear autoantigenic sperm protein [Source:HGNC Symbol;Acc:HGNC:7644]	1493.62	72.1305	66.3576	114.314	89.6746	108.71	103.98	159.26	134.04
ENSG00000181192	DHTKD1	1.473	0.379926	0	0.0105867	ENSG00000181192.12	protein_coding	chr10	12068954	12123221	+	ENSP00000263035.4	DHTKD1	dehydrogenase E1 and transketolase domain containing 1 [Source:HGNC Symbol;Acc:HGNC:23537]	3955.35	12.8764	11.6922	18.0483	18.1486	17.94	12.75	27.24	20.88
ENSG00000279207	AC015813.6	1.473	0.528873	0	0.0186043	ENSG00000279207.1	TEC	chr17	58095672	58101479	+			novel transcript	5808	6.25123	6.75733	10.3434	8.8223	8.54	9.17	13.35	12.81
ENSG00000164542	KIAA0895	1.473	0.90133	0	0.0639682	ENSG00000164542.12	protein_coding	chr7	36324230	36367241	-	ENSP00000319251.6	KIAA0895	KIAA0895 [Source:HGNC Symbol;Acc:HGNC:22206]	2549.11	6.36755	6.49581	10.6343	8.31923	9.04	9.17	16.37	12.8
ENSG00000129675	ARHGEF6	1.473	1	0	0.262115	ENSG00000129675.16	protein_coding	chrX	136665547	136768627	-	ENSP00000359656.1	ARHGEF6	Rac/Cdc42 guanine nucleotide exchange factor 6 [Source:HGNC Symbol;Acc:HGNC:685]	4779.86	0.279442	0.325599	0.474702	0.417432	0.38	0.45	0.62	0.6
ENSG00000213020	ZNF611	1.473	1	0	0.119264	ENSG00000213020.10	protein_coding	chr19	52702813	52735038	-	ENSP00000471243.1	ZNF611	zinc finger protein 611 [Source:HGNC Symbol;Acc:HGNC:28766]	2919.46	3.7491	3.62521	6.22375	4.64036	5.32	5.31	6.51	6.77
ENSG00000106258	CYP3A5	1.472	1	0	0.259455	ENSG00000106258.15	protein_coding	chr7	99660228	99679996	-		CYP3A5	cytochrome P450 family 3 subfamily A member 5 [Source:HGNC Symbol;Acc:HGNC:2638]	1759.66	1.12558	0.993212	1.83558	1.28781	1.66	1.16	3.02	2.39
ENSG00000112706	IMPG1	1.472	1	0	0.332258	ENSG00000112706.12	protein_coding	chr6	75921731	75935049	-	ENSP00000358968.3	IMPG1	interphotoreceptor matrix proteoglycan 1 [Source:HGNC Symbol;Acc:HGNC:6055]	1602.97	0.616166	0.430907	0.784197	0.760179	0.95	0.44	0.83	0.88
ENSG00000121895	TMEM156	1.472	1	0	0.588149	ENSG00000121895.8	protein_coding	chr4	38966744	39032922	-		TMEM156	transmembrane protein 156 [Source:HGNC Symbol;Acc:HGNC:26260]	878.523	0.0388149	0.0789662	0.0929878	0.0828312	0.06	0.22	0.36	0.19
ENSG00000150627	WDR17	1.472	1	0	0.588169	ENSG00000150627.15	protein_coding	chr4	176065834	176179769	+	ENSP00000422763.1	WDR17	WD repeat domain 17 [Source:HGNC Symbol;Acc:HGNC:16661]	2184.12	0.0672756	0.136868	0.16117	0.143567	0.12	0.03	0.12	0.1
ENSG00000162526	TSSK3	1.472	1	0	0.492781	ENSG00000162526.7	protein_coding	chr1	32362539	32364312	+	ENSP00000362634.3	TSSK3	testis specific serine kinase 3 [Source:HGNC Symbol;Acc:HGNC:15473]	550.327	0.193659	0.196993	0.231972	0.344391	0.34	0.87	0.4	2.13
ENSG00000223908	AC068657.2	1.472	1	0	0.457411	ENSG00000223908.5	processed_pseudogene	chr5	160023740	160024045	-			CCHC domain zinc finger protein pseudogene	306	0.632804	0.643698	1.13699	0.759605	1.99	1.93	3.26	2.44
ENSG00000237149	ZNF503-AS2	1.472	1	0	0.434751	ENSG00000237149.5	lncRNA	chr10	75401519	75408982	+		ZNF503-AS2	ZNF503 antisense RNA 2 [Source:HGNC Symbol;Acc:HGNC:23525]	1595.43	0.246932	0.204086	0.184865	0.477553	0.37	0.31	0.23	0.77
ENSG00000244582	RPL21P120	1.472	1	0	0.704334	ENSG00000244582.2	processed_pseudogene	chr17	21504558	21505059	+		RPL21P120	ribosomal protein L21 pseudogene 120 [Source:HGNC Symbol;Acc:HGNC:35743]	502	0	0.14714	0.173267	0.0514473	0	0.34	0.43	0.15
ENSG00000257084	MIR200CHG	1.472	1	0	0.259845	ENSG00000257084.1	lncRNA	chr12	6963246	6964447	+		MIR200CHG	MIR200C and MIR141 host gene [Source:HGNC Symbol;Acc:HGNC:53161]	350	5.25589	4.7836	6.21286	8.55966	14.22	12.44	15.43	23.8
ENSG00000260083	MIR762HG	1.472	1	0	0.126371	ENSG00000260083.2	lncRNA	chr16	30875222	30895079	+		MIR762HG	MIR762 host gene [Source:HGNC Symbol;Acc:HGNC:51386]	766.44	11.2035	12.6871	19.4997	15.6857	19.26	21.45	35.35	28.18
ENSG00000164442	CITED2	1.471	0.949625	0	0.0767115	ENSG00000164442.10	protein_coding	chr6	139371807	139374648	-	ENSP00000356623.2	CITED2	Cbp/p300 interacting transactivator with Glu/Asp rich carboxy-terminal domain 2 [Source:HGNC Symbol;Acc:HGNC:1987]	1787.4	10.0671	8.61406	11.3771	16.1052	14.82	12.56	15.78	25.08
ENSG00000161912	ADCY10P1	1.471	1	0	0.487345	ENSG00000161912.18	transcribed_unprocessed_pseudogene	chr6	41101022	41138727	+		ADCY10P1	ADCY10 pseudogene 1 [Source:HGNC Symbol;Acc:HGNC:44143]	4407.82	0.0457828	0.0523924	0.109681	0.0366378	0.06	0.07	0.13	0.05
ENSG00000165092	ALDH1A1	1.471	1	0	0.675977	ENSG00000165092.13	protein_coding	chr9	72924050	73080442	-	ENSP00000388026.1	ALDH1A1	aldehyde dehydrogenase 1 family member A1 [Source:HGNC Symbol;Acc:HGNC:402]	1162.28	0.0294462	0.0599062	0.105815	0.0314192	0.05	0.03	0.11	0.08
ENSG00000168056	LTBP3	1.471	1	0	0.290358	ENSG00000168056.16	protein_coding	chr11	65538818	65558668	-	ENSP00000301873.5	LTBP3	latent transforming growth factor beta binding protein 3 [Source:HGNC Symbol;Acc:HGNC:6716]	1687.59	1.6609	1.21203	1.39841	2.82523	2.41	1.96	3.04	5.62
ENSG00000188042	ARL4C	1.471	1	0	0.248517	ENSG00000188042.8	protein_coding	chr2	234493041	234497081	-		ARL4C	ADP ribosylation factor like GTPase 4C [Source:HGNC Symbol;Acc:HGNC:698]	3970.33	0.488558	0.490834	0.708036	0.733673	0.68	0.69	0.94	1.08
ENSG00000225096	AL445250.1	1.471	1	0	0.322129	ENSG00000225096.3	lncRNA	chr6	57961530	57973597	+			novel transcript	1547.14	0.507609	0.466378	0.647261	0.786223	0.77	0.57	0.92	1.28
ENSG00000225518	LINC01703	1.471	1	0	0.370332	ENSG00000225518.3	lncRNA	chr1	226083590	226090289	+		LINC01703	long intergenic non-protein coding RNA 1703 [Source:HGNC Symbol;Acc:HGNC:52491]	837.413	0.681285	1.58403	2.0596	1.28079	1.19	2.4	2.65	1.9
ENSG00000229447	AC114495.2	1.471	1	0	0.67595	ENSG00000229447.2	processed_pseudogene	chr1	31263245	31263681	-			general transcription factor IIA, 2, 12kDa (GTF2A2) pseudogene	437	0.0553884	0.112684	0.199039	0.0590997	0.12	0.25	0.41	0.14
ENSG00000267342	AC087289.2	1.471	1	0	0.67611	ENSG00000267342.1	lncRNA	chr17	75897060	75900148	+			novel transcript, antisense to MRPL38	1419	0.0170576	0.0347025	0.0612967	0.0182005	0.03	0.05	0.09	0.03
ENSG00000270294	XIAPP1	1.471	1	0	0.537263	ENSG00000270294.1	processed_pseudogene	chr10	109680442	109681041	+		XIAPP1	X-linked inhibitor of apoptosis pseudogene 1 [Source:HGNC Symbol;Acc:HGNC:52375]	600	0.121024	0.246215	0.241611	0.30131	0.23	0.46	0.43	0.6
ENSG00000284620	AF228730.5	1.471	1	0	0.676097	ENSG00000284620.2	transcribed_unprocessed_pseudogene	chr8	7109287	7187316	+			RNA binding protein, fox-1 homolog (C. elegans) 1 (RBFOX1) pseudogene	1296.75	0.0139589	0.0283984	0.0501615	0.0148942	0.02	0.07	0.11	0.04
ENSG00000286327	AL035427.2	1.471	1	0	0.676027	ENSG00000286327.1	lncRNA	chrX	102659983	102663455	+			novel transcript	3341	0.00724476	0.014739	0.0260341	0.00773019	0.01	0.02	0.03	0.01
ENSG00000154473	BUB3	1.47	0.189207	0	0.00350239	ENSG00000154473.18	protein_coding	chr10	123154402	123165212	+	ENSP00000357852.1	BUB3	BUB3 mitotic checkpoint protein [Source:HGNC Symbol;Acc:HGNC:1151]	1800.1	41.3421	46.0858	66.8621	61.651	61.19	65.64	81.62	89.52
ENSG00000163939	PBRM1	1.47	0.252498	0	0.00530187	ENSG00000163939.18	protein_coding	chr3	52554783	52679714	-	ENSP00000387775.1	PBRM1	polybromo 1 [Source:HGNC Symbol;Acc:HGNC:30064]	4797.81	54.1063	54.5104	87.3662	72.345	74.43	73.44	114.82	102.82
ENSG00000196387	ZNF140	1.47	0.723586	0	0.0353207	ENSG00000196387.9	protein_coding	chr12	133079838	133107544	+		ZNF140	zinc finger protein 140 [Source:HGNC Symbol;Acc:HGNC:12925]	2047.41	15.0808	17.7501	28.2906	19.9828	21.87	25.26	38.99	31.93
ENSG00000135637	CCDC142	1.47	1	0	0.252155	ENSG00000135637.14	protein_coding	chr2	74471986	74482542	-	ENSP00000415532.1	CCDC142	coiled-coil domain containing 142 [Source:HGNC Symbol;Acc:HGNC:25889]	2593.69	0.515992	0.532165	0.815515	0.72644	0.72	1.17	1.3	1.92
ENSG00000163576	EFHB	1.47	1	0	0.319803	ENSG00000163576.18	protein_coding	chr3	19879476	19947009	-	ENSP00000342263.4	EFHB	EF-hand domain family member B [Source:HGNC Symbol;Acc:HGNC:26330]	1490.39	0.627706	0.73828	0.963359	1.04651	0.97	1.05	0.97	1.19
ENSG00000268357	VN1R81P	1.47	1	0	0.382072	ENSG00000268357.1	unprocessed_pseudogene	chr19	21123817	21124188	+		VN1R81P	vomeronasal 1 receptor 81 pseudogene [Source:HGNC Symbol;Acc:HGNC:37401]	372	1.82186	1.85323	3.9749	1.45795	4.67	4.67	9.5	3.89
ENSG00000123684	LPGAT1	1.469	0.270427	0	0.00593664	ENSG00000123684.13	protein_coding	chr1	211743457	211830763	-	ENSP00000355964.4	LPGAT1	lysophosphatidylglycerol acyltransferase 1 [Source:HGNC Symbol;Acc:HGNC:28985]	7519.84	8.05883	9.00902	13.8064	11.2763	10.92	12.25	19.63	16.1
ENSG00000115594	IL1R1	1.469	0.585519	0	0.0224002	ENSG00000115594.12	protein_coding	chr2	102064544	102179874	+		IL1R1	interleukin 1 receptor type 1 [Source:HGNC Symbol;Acc:HGNC:5993]	4102.73	8.05905	7.68301	12.6192	10.5093	11.12	11.87	21.87	14.84
ENSG00000165304	MELK	1.469	0.687342	0	0.0303661	ENSG00000165304.8	protein_coding	chr9	36572862	36677683	+	ENSP00000439792.1	MELK	maternal embryonic leucine zipper kinase [Source:HGNC Symbol;Acc:HGNC:16870]	2309.74	13.0402	14.988	23.2736	17.8974	18.72	21.35	31.7	27.32
ENSG00000144476	ACKR3	1.469	1	0	0.0961765	ENSG00000144476.6	protein_coding	chr2	236569825	236582354	+	ENSP00000272928.3	ACKR3	atypical chemokine receptor 3 [Source:HGNC Symbol;Acc:HGNC:23692]	2015	16.3487	13.0255	14.0578	29.0949	23.76	18.77	19.27	44.83
ENSG00000163328	GPR155	1.469	1	0	0.0981008	ENSG00000163328.13	protein_coding	chr2	174431571	174487088	-	ENSP00000481104.1	GPR155	G protein-coupled receptor 155 [Source:HGNC Symbol;Acc:HGNC:22951]	5342.32	2.21912	2.08403	3.47443	2.8479	3.04	2.97	4.73	4.37
ENSG00000164683	HEY1	1.469	1	0	0.32129	ENSG00000164683.17	protein_coding	chr8	79764494	79766493	-		HEY1	hes related family bHLH transcription factor with YRPW motif 1 [Source:HGNC Symbol;Acc:HGNC:4880]	1975.55	0.396619	0.313792	0.527872	0.517237	0.57	0.85	0.7	0.78
ENSG00000217060	AL135903.1	1.469	1	0	0.550043	ENSG00000217060.1	unprocessed_pseudogene	chr6	85286076	85290849	+			karyopherin alpha 5 (importin alpha 6) (KPNA5) pseudogene	1590	0.106562	0.0464556	0.164113	0.0649725	0.17	0.07	0.23	0.1
ENSG00000233215	LINC01687	1.469	1	0	0.414224	ENSG00000233215.6	lncRNA	chr21	22031973	22062648	-		LINC01687	long intergenic non-protein coding RNA 1687 [Source:HGNC Symbol;Acc:HGNC:52474]	867.212	0.343517	0.407669	0.651505	0.458167	0.58	0.5	1.06	1
ENSG00000234327	AC012146.1	1.469	1	0	0.256469	ENSG00000234327.8	lncRNA	chr17	5111468	5114379	+			novel transcript, antisense to ZNF232	555.278	3.78102	3.2544	5.82306	4.52203	7.24	6.58	11.51	10.06
ENSG00000234509	AP000253.1	1.469	1	0	0.550051	ENSG00000234509.1	lncRNA	chr21	31653593	31659500	-			novel transcript	2233	0.075877	0.0330785	0.116856	0.0462634	0.11	0.05	0.16	0.07
ENSG00000258725	PRC1-AS1	1.469	1	0	0.45586	ENSG00000258725.2	lncRNA	chr15	90966340	90988625	+		PRC1-AS1	PRC1 antisense RNA 1 [Source:HGNC Symbol;Acc:HGNC:48587]	1134.22	0.132985	0.293094	0.345137	0.28379	0.21	0.4	0.61	0.4
ENSG00000006634	DBF4	1.468	0.949625	0	0.0741634	ENSG00000006634.8	protein_coding	chr7	87876216	87908376	+	ENSP00000414083.1	DBF4	DBF4 zinc finger [Source:HGNC Symbol;Acc:HGNC:17364]	1596.6	9.0561	9.53354	14.1797	13.1199	13.58	13.17	20.27	18.54
ENSG00000182326	C1S	1.468	1	0	0.263871	ENSG00000182326.15	protein_coding	chr12	6988259	7071032	+		C1S	complement C1s [Source:HGNC Symbol;Acc:HGNC:1247]	2251.43	0.624025	0.513416	0.868397	0.802922	0.89	1.01	1.68	1.25
ENSG00000237424	FOXD2-AS1	1.468	1	0	0.346146	ENSG00000237424.1	lncRNA	chr1	47432133	47434641	-		FOXD2-AS1	FOXD2 adjacent opposite strand RNA 1 [Source:HGNC Symbol;Acc:HGNC:44256]	2509	0.192943	0.333651	0.392895	0.380862	0.28	0.47	0.53	0.58
ENSG00000240758	AC010655.2	1.468	1	0	0.556462	ENSG00000240758.2	lncRNA	chr7	128455937	128469197	+			novel transcript	662	0.0731261	0.557888	0.700746	0.234078	0.16	1.01	1.24	0.51
ENSG00000279722	AC007342.7	1.468	1	0	0.331417	ENSG00000279722.1	TEC	chr16	53487607	53489943	-			novel transcript	2337	0.25893	0.316065	0.459031	0.386791	0.37	0.45	0.62	0.59
ENSG00000019995	ZRANB1	1.467	0.483182	0	0.0155727	ENSG00000019995.6	protein_coding	chr10	124942123	124988189	+	ENSP00000352676.4	ZRANB1	zinc finger RANBP2-type containing 1 [Source:HGNC Symbol;Acc:HGNC:18224]	5245.74	8.1793	8.82744	14.0228	10.9334	11.21	13.17	17.43	16.34
ENSG00000169826	CSGALNACT2	1.467	0.77333	0	0.0402975	ENSG00000169826.8	protein_coding	chr10	43138445	43185302	+		CSGALNACT2	chondroitin sulfate N-acetylgalactosaminyltransferase 2 [Source:HGNC Symbol;Acc:HGNC:24292]	3765	6.80176	7.22622	11.4741	9.10961	9.46	9.98	15.07	13.45
ENSG00000052795	FNIP2	1.467	0.881014	0	0.0616062	ENSG00000052795.13	protein_coding	chr4	158795854	158829142	+		FNIP2	folliculin interacting protein 2 [Source:HGNC Symbol;Acc:HGNC:29280]	4735.63	3.13613	3.42573	5.17708	4.45344	4.3	5.69	7.23	7.5
ENSG00000057294	PKP2	1.467	1	0	0.116852	ENSG00000057294.14	protein_coding	chr12	32790745	32896840	-	ENSP00000342800.4	PKP2	plakophilin 2 [Source:HGNC Symbol;Acc:HGNC:9024]	1890.04	4.76098	4.9886	7.64672	6.65873	6.92	8.7	11.3	10.83
ENSG00000197497	ZNF665	1.467	1	0	0.219773	ENSG00000197497.11	protein_coding	chr19	53159213	53163899	-		ZNF665	zinc finger protein 665 [Source:HGNC Symbol;Acc:HGNC:25885]	814.197	5.59567	6.93913	10.5436	7.849	9.67	10.78	15.31	13.11
ENSG00000247317	LY6E-DT	1.467	1	0	0.376262	ENSG00000247317.3	lncRNA	chr8	142981738	143018390	-		LY6E-DT	LY6E divergent transcript [Source:HGNC Symbol;Acc:HGNC:53728]	760.51	0.793193	0.516383	0.874107	1.04946	1.37	0.89	1.43	1.92
ENSG00000273394	AC128687.2	1.467	1	0	0.360593	ENSG00000273394.1	lncRNA	chr3	113947005	113947570	-			novel transcript, antisense to GRAMD1C	566	0.983585	0.913517	1.28063	1.50579	1.91	1.74	2.32	3.06
ENSG00000099622	CIRBP	1.466	0.201982	0	0.00384198	ENSG00000099622.14	protein_coding	chr19	1261382	1271029	+	ENSP00000468016.1	CIRBP	cold inducible RNA binding protein [Source:HGNC Symbol;Acc:HGNC:1982]	961.225	250.208	234.33	334.859	375.621	406.07	364.99	573.22	637.99
ENSG00000144228	SPOPL	1.466	0.747992	0	0.0377316	ENSG00000144228.9	protein_coding	chr2	138564388	138565019	+		SPOPL	speckle type BTB/POZ protein like [Source:HGNC Symbol;Acc:HGNC:27934]	3383.91	6.28303	6.62228	10.2687	8.65591	8.7	10.67	20.81	15.66
ENSG00000112658	SRF	1.466	1	0	0.0995937	ENSG00000112658.8	protein_coding	chr6	43171269	43181506	+	ENSP00000265354.4	SRF	serum response factor [Source:HGNC Symbol;Acc:HGNC:11291]	4231	3.03203	2.63614	3.67985	4.62693	4.19	3.62	4.81	6.79
ENSG00000139880	CDH24	1.466	1	0	0.431964	ENSG00000139880.19	protein_coding	chr14	23047067	23050139	-		CDH24	cadherin 24 [Source:HGNC Symbol;Acc:HGNC:14265]	2446.3	0.300795	0.177662	0.151095	0.548719	0.43	0.3	0.21	0.75
ENSG00000249858	SNX5P1	1.466	1	0	0.36281	ENSG00000249858.2	processed_pseudogene	chr4	76344550	76345590	+		SNX5P1	sorting nexin 5 pseudogene 1 [Source:HGNC Symbol;Acc:HGNC:41512]	1041	0.418526	0.922418	0.974801	0.992375	0.67	1.46	1.5	1.68
ENSG00000116641	DOCK7	1.465	0.287518	0	0.006614	ENSG00000116641.18	protein_coding	chr1	62454726	62688386	-	ENSP00000489124.1	DOCK7	dedicator of cytokinesis 7 [Source:HGNC Symbol;Acc:HGNC:19190]	4063.28	23.115	27.6892	41.8941	32.525	32.27	33.63	40.8	38.18
ENSG00000146143	PRIM2	1.465	0.871983	0	0.0606013	ENSG00000146143.19	protein_coding	chr6	57314805	57646850	+		PRIM2	DNA primase subunit 2 [Source:HGNC Symbol;Acc:HGNC:9370]	2124.29	8.68887	10.6832	16.1686	12.2104	12.59	15.54	21.4	18.5
ENSG00000181588	MEX3D	1.465	1	0	0.242994	ENSG00000181588.16	protein_coding	chr19	1554669	1568058	-		MEX3D	mex-3 RNA binding family member D [Source:HGNC Symbol;Acc:HGNC:16734]	2132	2.72474	1.66299	2.73343	3.6947	3.94	2.38	3.73	5.66
ENSG00000233229	CNOT7P1	1.465	1	0	0.446767	ENSG00000233229.1	processed_pseudogene	chrX	69937166	69938017	-		CNOT7P1	CCR4-NOT transcription complex subunit 7 pseudogene 1 [Source:HGNC Symbol;Acc:HGNC:44248]	852	0.198865	0.346781	0.408357	0.394067	0.35	0.6	0.67	0.7
ENSG00000256616	AP002414.2	1.465	1	0	0.355948	ENSG00000256616.3	transcribed_processed_pseudogene	chr18	12073232	12076654	-			G protein-coupled receptor 125 (GPR125) pseudogene	1491.74	0.367244	0.475449	0.739831	0.49872	0.58	0.68	1.02	0.82
ENSG00000260577	AC126773.4	1.465	1	0	0.595502	ENSG00000260577.2	lncRNA	chr16	68644248	68646168	-			novel transcript, antisense to CDH3	1682	0.0575618	0.0292764	0.0517123	0.0767734	0.09	0.04	0.07	0.12
ENSG00000269939	PCF11-AS1	1.465	1	0	0.47238	ENSG00000269939.1	lncRNA	chr11	83185521	83187036	-		PCF11-AS1	PCF11 antisense RNA 1 [Source:HGNC Symbol;Acc:HGNC:52263]	1516	0.143696	0.276098	0.152999	0.459972	0.22	0.41	0.22	0.73
ENSG00000167034	NKX3-1	1.464	0.253667	0	0.00533478	ENSG00000167034.10	protein_coding	chr8	23678697	23682938	-		NKX3-1	NK3 homeobox 1 [Source:HGNC Symbol;Acc:HGNC:7838]	3278	83.5795	89.8405	130.479	123.436	117.06	124.93	172.59	183.52
ENSG00000101577	LPIN2	1.464	0.3661	0	0.00993012	ENSG00000101577.9	protein_coding	chr18	2954516	2982873	-	ENSP00000463810.1	LPIN2	lipin 2 [Source:HGNC Symbol;Acc:HGNC:14450]	5255.46	10.3884	8.67448	13.669	14.2461	14.22	12.45	19.56	21.3
ENSG00000198743	SLC5A3	1.464	0.393893	0	0.011151	ENSG00000198743.7	protein_coding	chr21	34073578	34106260	+		SLC5A3	solute carrier family 5 member 3 [Source:HGNC Symbol;Acc:HGNC:11038]	11566	4.04738	4.75356	6.89864	5.98883	5.44	6.36	8.77	8.56
ENSG00000116679	IVNS1ABP	1.464	0.825197	0	0.0482852	ENSG00000116679.16	protein_coding	chr1	185297015	185317273	-		IVNS1ABP	influenza virus NS1A binding protein [Source:HGNC Symbol;Acc:HGNC:16951]	3126.97	8.56984	10.8447	16.7276	11.6989	12.02	15.74	22.93	17.69
ENSG00000116668	SWT1	1.464	1	0	0.239875	ENSG00000116668.13	protein_coding	chr1	185157080	185291007	+	ENSP00000356471.3	SWT1	SWT1 RNA endoribonuclease homolog [Source:HGNC Symbol;Acc:HGNC:16785]	3503.79	1.11312	1.5167	2.32099	1.53228	1.55	2.37	2.83	2.25
ENSG00000196268	ZNF493	1.464	1	0	0.0892937	ENSG00000196268.11	protein_coding	chr19	21397129	21427573	+	ENSP00000376110.2	ZNF493	zinc finger protein 493 [Source:HGNC Symbol;Acc:HGNC:23708]	2782.43	6.09212	7.19652	10.4605	9.00346	8.87	6.37	9.73	8.19
ENSG00000234917	AC098484.2	1.464	1	0	0.540168	ENSG00000234917.2	lncRNA	chr1	42678735	42681659	+			novel transcript	601	0.161097	0.204837	0.192967	0.343781	0.3	0.38	0.34	0.68
ENSG00000273321	AC023983.2	1.464	1	0	0.454248	ENSG00000273321.1	lncRNA	chr18	24402153	24402714	+			novel transcript	562	0.344552	0.525725	0.825434	0.459547	0.67	1	1.5	0.94
ENSG00000129534	MIS18BP1	1.463	0.949625	0	0.0773352	ENSG00000129534.14	protein_coding	chr14	45203190	45253202	-	ENSP00000309790.4	MIS18BP1	MIS18 binding protein 1 [Source:HGNC Symbol;Acc:HGNC:20190]	2149.18	6.46779	7.17196	10.6081	9.35193	9.36	9.18	12.64	17.98
ENSG00000251580	LINC02482	1.463	1	0	0.17877	ENSG00000251580.3	lncRNA	chr4	6648695	6673896	-		LINC02482	long intergenic non-protein coding RNA 2482 [Source:HGNC Symbol;Acc:HGNC:53458]	538.317	12.8364	14.5879	19.1494	20.9711	26.1	26.85	32.25	41.47
ENSG00000267156	TPMTP1	1.463	1	0	0.590037	ENSG00000267156.1	processed_pseudogene	chr18	47630112	47630848	+		TPMTP1	thiopurine S-methyltransferase pseudogene 1 [Source:HGNC Symbol;Acc:HGNC:17490]	737	0.0985268	0.100223	0.118019	0.175214	0.17	0.17	0.19	0.32
ENSG00000165704	HPRT1	1.462	0.701561	0	0.0335322	ENSG00000165704.15	protein_coding	chrX	134460165	134520513	+		HPRT1	hypoxanthine phosphoribosyltransferase 1 [Source:HGNC Symbol;Acc:HGNC:5157]	886.153	29.1214	34.935	49.8589	43.8092	47.66	60.62	93.74	78.26
ENSG00000135423	GLS2	1.462	1	0	0.100829	ENSG00000135423.13	protein_coding	chr12	56470944	56488414	-		GLS2	glutaminase 2 [Source:HGNC Symbol;Acc:HGNC:29570]	2022.62	5.35872	5.10752	7.37127	7.92586	7.72	8.56	11.45	13.72
ENSG00000168447	SCNN1B	1.462	1	0	0.521907	ENSG00000168447.11	protein_coding	chr16	23278231	23381294	+		SCNN1B	sodium channel epithelial 1 beta subunit [Source:HGNC Symbol;Acc:HGNC:10600]	922.445	0.144001	0.29296	0.215612	0.422536	0.26	0.36	0.3	0.34
ENSG00000189283	FHIT	1.462	1	0	0.362145	ENSG00000189283.10	protein_coding	chr3	59749702	60080840	-		FHIT	fragile histidine triad diadenosine triphosphatase [Source:HGNC Symbol;Acc:HGNC:3701]	1066.8	0.563231	0.597838	0.703993	0.992907	0.91	0.72	1.13	1.52
ENSG00000213185	FAM24B	1.462	1	0	0.281629	ENSG00000213185.7	protein_coding	chr10	122849078	122879581	-	ENSP00000357894.3	FAM24B	family with sequence similarity 24 member B [Source:HGNC Symbol;Acc:HGNC:23475]	692.8	2.06941	1.71257	3.06701	2.47004	3.76	2.95	5.17	4.69
ENSG00000258102	MAP1LC3B2	1.462	1	0	0.252446	ENSG00000258102.5	protein_coding	chr12	116559381	116576606	+	ENSP00000450524.1	MAP1LC3B2	microtubule associated protein 1 light chain 3 beta 2 [Source:HGNC Symbol;Acc:HGNC:34390]	818	4.02426	4.18384	7.08884	4.92536	6.84	7.01	11.33	8.84
ENSG00000272779	AC245060.4	1.462	1	0	0.169969	ENSG00000272779.1	transcribed_unprocessed_pseudogene	chr22	22303224	22310401	+			BMS1, ribosome biogenesis factor (BSM1) pseudogene	1121	6.93107	8.17054	13.1906	8.893	10.94	12.75	19.59	14.82
ENSG00000284952	AC104472.3	1.462	1	0	0.649943	ENSG00000284952.1	protein_coding	chr3	155763043	155854442	-	ENSP00000495323.1		novel transcript	3746	0.219691	0.0328637	0.371511	0	0.31	0.05	0.49	0
ENSG00000043093	DCUN1D1	1.461	0.196351	0	0.00369283	ENSG00000043093.15	protein_coding	chr3	182945104	182980520	-	ENSP00000418935.1	DCUN1D1	defective in cullin neddylation 1 domain containing 1 [Source:HGNC Symbol;Acc:HGNC:18184]	2838.74	22.2742	23.6037	34.9945	32.0416	31.27	34.01	60.87	55.96
ENSG00000135842	NIBAN1	1.461	0.406149	0	0.0119997	ENSG00000135842.17	protein_coding	chr1	184790724	184805985	-	ENSP00000414039.1	NIBAN1	niban apoptosis regulator 1 [Source:HGNC Symbol;Acc:HGNC:16784]	6713.37	6.6787	6.32891	9.67611	9.33529	9.08	8.68	12.75	13.5
ENSG00000108474	PIGL	1.461	1	0	0.232814	ENSG00000108474.17	protein_coding	chr17	16217209	16348801	+	ENSP00000462432.1	PIGL	phosphatidylinositol glycan anchor biosynthesis class L [Source:HGNC Symbol;Acc:HGNC:8966]	1022.35	4.60151	3.64352	5.82504	6.22098	7.56	5.08	7.42	9.46
ENSG00000157554	ERG	1.461	1	0	0.5983	ENSG00000157554.19	protein_coding	chr21	38380027	38498442	-	ENSP00000381877.1	ERG	ETS transcription factor ERG [Source:HGNC Symbol;Acc:HGNC:3446]	4079.57	0.0204667	0.0416381	0.0367737	0.0545951	0.03	0.03	0.02	0.04
ENSG00000157833	GAREM2	1.461	1	0	0.256635	ENSG00000157833.13	protein_coding	chr2	26173088	26189663	+		GAREM2	GRB2 associated regulator of MAPK1 subtype 2 [Source:HGNC Symbol;Acc:HGNC:27172]	4173.16	0.680105	0.750942	0.912135	1.17845	0.94	1.03	1.19	1.72
ENSG00000229944	EIF4EP2	1.461	1	0	0.220432	ENSG00000229944.3	processed_pseudogene	chr17	49424269	49424922	-		EIF4EP2	eukaryotic translation initiation factor 4E pseudogene 2 [Source:HGNC Symbol;Acc:HGNC:32428]	654	7.84619	8.05656	13.6544	9.59611	14.38	14.5	23.37	18.45
ENSG00000272192	AC100812.1	1.461	1	0	0.598363	ENSG00000272192.1	lncRNA	chr8	65842752	65843331	+			novel transcript	580	0.0834647	0.169803	0.149966	0.222643	0.16	0.32	0.27	0.45
ENSG00000285877	AC007448.5	1.461	1	0	0.598315	ENSG00000285877.1	lncRNA	chr17	67244282	67273503	+			novel transcript, antisense to HELZ	2511	0.019279	0.0392217	0.0346396	0.0514268	0.03	0.06	0.05	0.08
ENSG00000121871	SLITRK3	1.46	0.699198	0	0.0321093	ENSG00000121871.4	protein_coding	chr3	165190343	165197109	-	ENSP00000419611.1	SLITRK3	SLIT and NTRK like family member 3 [Source:HGNC Symbol;Acc:HGNC:23501]	4415.97	5.93046	6.61688	9.48651	8.83626	8.17	9.8	12.49	13.43
ENSG00000069966	GNB5	1.46	0.85237	0	0.0533582	ENSG00000069966.18	protein_coding	chr15	52120939	52179887	-	ENSP00000379626.4	GNB5	G protein subunit beta 5 [Source:HGNC Symbol;Acc:HGNC:4401]	2033.77	9.55788	9.26519	13.8859	13.6061	13.87	13.4	19.11	21.28
ENSG00000069702	TGFBR3	1.46	1	0	0.0950784	ENSG00000069702.11	protein_coding	chr1	91797427	91886122	-	ENSP00000395975.2	TGFBR3	transforming growth factor beta receptor 3 [Source:HGNC Symbol;Acc:HGNC:11774]	3812.43	3.38305	2.91042	4.89076	4.2976	4.69	4.72	6.93	5.82
ENSG00000076716	GPC4	1.46	1	0	0.121246	ENSG00000076716.9	protein_coding	chrX	133300103	133415489	-		GPC4	glypican 4 [Source:HGNC Symbol;Acc:HGNC:4452]	4959	1.85477	2.15481	2.87653	2.97899	2.55	2.94	3.73	4.35
ENSG00000084636	COL16A1	1.46	1	0	0.377471	ENSG00000084636.18	protein_coding	chr1	31653604	31655848	-		COL16A1	collagen type XVI alpha 1 chain [Source:HGNC Symbol;Acc:HGNC:2193]	2521.08	0.144895	0.154759	0.182239	0.255096	0.2	0.42	0.38	0.46
ENSG00000107159	CA9	1.46	1	0	0.698453	ENSG00000107159.13	protein_coding	chr9	35673918	35681159	+		CA9	carbonic anhydrase 9 [Source:HGNC Symbol;Acc:HGNC:1383]	837.435	0.109982	0	0.0878267	0.0782339	0.2	0	0.06	0.46
ENSG00000148702	HABP2	1.46	1	0	0.698451	ENSG00000148702.15	protein_coding	chr10	113550837	113589602	+		HABP2	hyaluronan binding protein 2 [Source:HGNC Symbol;Acc:HGNC:4798]	2771.83	0.0244328	0	0.019511	0.0173799	0.03	0	0.03	0.03
ENSG00000226644	AL121899.1	1.46	1	0	0.468258	ENSG00000226644.5	lncRNA	chr20	2207217	2213151	+			novel transcript	456.41	0.836281	0.510407	0.534255	1.4277	1.89	1.05	1.03	2.8
ENSG00000230064	AL772161.3	1.46	1	0	0.698621	ENSG00000230064.1	processed_pseudogene	chr9	133338990	133339465	+			ribosomal protein L21 (RPL21) pseudogene	476	0.152551	0	0.121821	0.108515	0.32	0	0.24	0.24
ENSG00000279443	AL513497.1	1.46	1	0	0.329795	ENSG00000279443.1	TEC	chr1	28544460	28546542	+			TEC	2083	0.360224	0.378246	0.5846	0.495949	0.52	0.54	0.8	0.76
ENSG00000203668	CHML	1.459	0.760219	0	0.0388492	ENSG00000203668.2	protein_coding	chr1	241635466	241640254	-	ENSP00000490147.1	CHML	CHM like Rab escort protein [Source:HGNC Symbol;Acc:HGNC:1941]	7431.27	3.74343	4.34268	6.66426	5.1375	5.08	5.77	8.18	7.2
ENSG00000008517	IL32	1.459	1	0	0.381566	ENSG00000008517.16	protein_coding	chr16	3065312	3069551	+	ENSP00000431775.1	IL32	interleukin 32 [Source:HGNC Symbol;Acc:HGNC:16830]	693.543	8.77667	3.66178	3.94238	14.1934	15.59	6.48	7.16	26.38
ENSG00000130544	ZNF557	1.459	1	0	0.0873835	ENSG00000130544.12	protein_coding	chr19	7069703	7087968	+		ZNF557	zinc finger protein 557 [Source:HGNC Symbol;Acc:HGNC:28632]	5736	2.29979	2.48962	3.90217	3.08874	3.14	3.38	5.04	4.48
ENSG00000137801	THBS1	1.459	1	0	0.374853	ENSG00000137801.11	protein_coding	chr15	39581079	39599466	+	ENSP00000260356.5	THBS1	thrombospondin 1 [Source:HGNC Symbol;Acc:HGNC:11785]	5478.05	0.159527	0.177728	0.29118	0.202638	0.22	0.14	0.15	0.17
ENSG00000205740	AL359878.1	1.459	1	0	0.331211	ENSG00000205740.2	lncRNA	chr10	971146	988341	-			uncharacterized LOC107984285 [Source:NCBI gene;Acc:107984285]	2728.32	0.306787	0.287431	0.367481	0.499628	0.43	0.43	0.61	0.83
ENSG00000112245	PTP4A1	1.458	0.118884	0	0.00180659	ENSG00000112245.12	protein_coding	chr6	63573238	63576697	+		PTP4A1	protein tyrosine phosphatase 4A1 [Source:HGNC Symbol;Acc:HGNC:9634]	2689.29	34.5832	34.8103	51.6488	49.5095	48.69	55	85.31	86.07
ENSG00000092140	G2E3	1.458	0.588391	0	0.0225294	ENSG00000092140.16	protein_coding	chr14	30574535	30593504	+	ENSP00000451147.1	G2E3	G2/M-phase specific E3 ubiquitin protein ligase [Source:HGNC Symbol;Acc:HGNC:20338]	2718.61	10.6801	11.687	17.4891	15.1315	14.95	21.54	36.43	25.65
ENSG00000153446	C16orf89	1.458	1	0	0.477734	ENSG00000153446.15	protein_coding	chr16	5044122	5066110	-		C16orf89	chromosome 16 open reading frame 89 [Source:HGNC Symbol;Acc:HGNC:28687]	625.815	0.963042	0.578867	0.419479	1.8216	1.89	1.18	0.77	2.04
ENSG00000165521	EML5	1.458	1	0	0.126012	ENSG00000165521.15	protein_coding	chr14	88615818	88792503	-	ENSP00000370039.5	EML5	EMAP like 5 [Source:HGNC Symbol;Acc:HGNC:18197]	5873.67	1.96429	1.89842	3.32774	2.30504	2.69	2.45	4.15	3.18
ENSG00000168913	ENHO	1.458	1	0	0.604449	ENSG00000168913.7	protein_coding	chr9	34521043	34522990	-		ENHO	energy homeostasis associated [Source:HGNC Symbol;Acc:HGNC:24838]	1028	0.188364	0.0239508	0.084611	0.226108	0.3	0.04	0.13	0.38
ENSG00000244198	ARHGEF35-AS1	1.457	0.851622	0	0.0511638	ENSG00000244198.7	lncRNA	chr7	144207692	144243835	+		ARHGEF35-AS1	ARHGEF35 antisense RNA 1 [Source:HGNC Symbol;Acc:HGNC:41292]	3220.85	7.15794	9.38772	13.6649	10.44	10.01	13.91	18.47	16.92
ENSG00000166398	KIAA0355	1.457	0.86845	0	0.0602699	ENSG00000166398.13	protein_coding	chr19	34254554	34355571	+	ENSP00000299505.4	KIAA0355	KIAA0355 [Source:HGNC Symbol;Acc:HGNC:29016]	5019.49	3.87658	3.96493	5.87755	5.54721	5.34	4.37	7.72	6.84
ENSG00000117298	ECE1	1.457	1	0	0.289221	ENSG00000117298.16	protein_coding	chr1	21217247	21345572	-		ECE1	endothelin converting enzyme 1 [Source:HGNC Symbol;Acc:HGNC:3146]	912.99	3.43001	2.44687	3.09479	5.46599	5.44	5.23	7.48	10.3
ENSG00000122133	PAEP	1.457	1	0	0.55965	ENSG00000122133.17	protein_coding	chr9	135565432	135566666	+	ENSP00000396196.1	PAEP	progestagen associated endometrial protein [Source:HGNC Symbol;Acc:HGNC:8573]	559.928	0.224638	0.182804	0.161448	0.431441	0.45	0.32	0.24	1
ENSG00000178878	APOLD1	1.457	1	0	0.183694	ENSG00000178878.12	protein_coding	chr12	12725917	12814199	+	ENSP00000454511.1	APOLD1	apolipoprotein L domain containing 1 [Source:HGNC Symbol;Acc:HGNC:25268]	4604.88	1.44312	1.52095	2.2029	2.11793	1.99	2.08	2.87	3.22
ENSG00000179476	C14orf28	1.457	1	0	0.25663	ENSG00000179476.8	protein_coding	chr14	44897335	44905569	+	ENSP00000451791.1	C14orf28	chromosome 14 open reading frame 28 [Source:HGNC Symbol;Acc:HGNC:19834]	1997.89	1.46156	1.57643	2.38458	2.04346	2.13	2.95	3.68	2.1
ENSG00000188643	S100A16	1.457	1	0	0.500123	ENSG00000188643.11	protein_coding	chr1	153607362	153609344	-	ENSP00000357694.1	S100A16	S100 calcium binding protein A16 [Source:HGNC Symbol;Acc:HGNC:20441]	1028.31	0.339627	0.0921263	0.244091	0.386542	0.54	0.23	0.34	0.58
ENSG00000250874	AC010595.1	1.457	1	0	0.412272	ENSG00000250874.1	lncRNA	chr5	85663232	85664684	+			novel transcript	1453	0.283194	0.203343	0.319266	0.391042	0.43	0.3	0.45	0.63
ENSG00000039319	ZFYVE16	1.456	0.344325	0	0.00900493	ENSG00000039319.17	protein_coding	chr5	80408055	80452460	+		ZFYVE16	zinc finger FYVE-type containing 16 [Source:HGNC Symbol;Acc:HGNC:20756]	3919.23	21.296	22.9478	37.5795	26.8315	29.52	34.94	55.77	35.11
ENSG00000170185	USP38	1.456	0.809454	0	0.0463992	ENSG00000170185.10	protein_coding	chr4	143184917	143223874	+		USP38	ubiquitin specific peptidase 38 [Source:HGNC Symbol;Acc:HGNC:20067]	5106.56	4.28103	4.17662	6.60135	5.71685	5.86	6.12	9.74	9.44
ENSG00000121417	ZNF211	1.456	0.949625	0	0.0764198	ENSG00000121417.14	protein_coding	chr19	57630395	57642226	+	ENSP00000384436.2	ZNF211	zinc finger protein 211 [Source:HGNC Symbol;Acc:HGNC:13003]	2275.11	7.16586	7.6579	12.4908	9.10448	10.28	11.35	18.06	14
ENSG00000089057	SLC23A2	1.456	1	0	0.104796	ENSG00000089057.15	protein_coding	chr20	4859367	4899647	-	ENSP00000396364.1	SLC23A2	solute carrier family 23 member 2 [Source:HGNC Symbol;Acc:HGNC:10973]	6188.48	1.89771	1.72342	2.49027	2.78271	2.58	2.49	3.31	4.61
ENSG00000117399	CDC20	1.456	1	0	0.302809	ENSG00000117399.14	protein_coding	chr1	43358981	43363203	+	ENSP00000308450.5	CDC20	cell division cycle 20 [Source:HGNC Symbol;Acc:HGNC:1723]	1285.26	9.51686	5.10926	5.16395	16.1214	14.84	6.31	7.17	24.85
ENSG00000121211	MND1	1.456	1	0	0.243645	ENSG00000121211.8	protein_coding	chr4	153344662	153355809	+		MND1	meiotic nuclear divisions 1 [Source:HGNC Symbol;Acc:HGNC:24839]	825.847	4.21516	5.57704	8.22682	6.03873	7.15	9.56	12.61	10.59
ENSG00000227141	AL160286.1	1.456	1	0	0.613682	ENSG00000227141.2	processed_pseudogene	chr1	179586705	179589175	+			centaurin, gamma 2 (CENTG2) pseudogene	2471	0.0489776	0.0199283	0.0821342	0.0209037	0.07	0.03	0.11	0.03
ENSG00000229927	RHEBP1	1.456	1	0	0.300922	ENSG00000229927.2	processed_pseudogene	chr10	46634911	46635466	-		RHEBP1	RHEB pseudogene 1 [Source:HGNC Symbol;Acc:HGNC:10010]	556	3.17796	6.64248	7.19619	7.10695	6.24	12.75	13.15	14.63
ENSG00000164109	MAD2L1	1.455	0.782205	0	0.0414198	ENSG00000164109.14	protein_coding	chr4	120055623	120066848	-	ENSP00000296509.5	MAD2L1	mitotic arrest deficient 2 like 1 [Source:HGNC Symbol;Acc:HGNC:6763]	1554.29	16.907	18.7823	28.0025	23.916	25.41	25.31	40.31	36.18
ENSG00000066032	CTNNA2	1.455	1	0	0.340121	ENSG00000066032.18	protein_coding	chr2	79514622	79858066	+	ENSP00000387073.2	CTNNA2	catenin alpha 2 [Source:HGNC Symbol;Acc:HGNC:2510]	2117.94	0.268667	0.338882	0.437674	0.447203	0.39	0.5	0.96	0.59
ENSG00000163040	CCDC74A	1.455	1	0	0.394493	ENSG00000163040.14	protein_coding	chr2	131527911	131529691	+		CCDC74A	coiled-coil domain containing 74A [Source:HGNC Symbol;Acc:HGNC:25197]	1262.71	0.360882	0.330386	0.389051	0.616101	0.58	0.52	0.64	1.15
ENSG00000229227	AL356056.1	1.455	1	0	0.672286	ENSG00000229227.8	lncRNA	chr10	46597918	46612154	+			novel transcript	611.085	0.0748215	0.0380548	0.089624	0.0798348	0.14	0.07	0.13	0.31
ENSG00000276087	AC008073.3	1.455	1	0	0.672237	ENSG00000276087.2	protein_coding	chr2	24124366	24190436	+			novel transcript	2281	0.0212229	0.0107941	0.0254216	0.0226449	0.03	0.02	0.05	0.05
ENSG00000147166	ITGB1BP2	1.454	1	0	0.658969	ENSG00000147166.11	protein_coding	chrX	71301787	71305301	+	ENSP00000440289.1	ITGB1BP2	integrin subunit beta 1 binding protein 2 [Source:HGNC Symbol;Acc:HGNC:6154]	956.7	0	0.158507	0.0933263	0.138555	0	0.22	0.1	0.45
ENSG00000197587	DMBX1	1.454	1	0	0.335215	ENSG00000197587.11	protein_coding	chr1	46489836	46516216	+		DMBX1	diencephalon/mesencephalon homeobox 1 [Source:HGNC Symbol;Acc:HGNC:19026]	4678.58	0.214009	0.251184	0.236628	0.439131	0.3	0.3	0.28	0.64
ENSG00000246777	AC044802.1	1.454	1	0	0.380663	ENSG00000246777.1	lncRNA	chr16	66751752	66754740	+			novel transcript	2894	0.184003	0.15314	0.250461	0.240953	0.26	0.21	0.33	0.36
ENSG00000113569	NUP155	1.453	0.224073	0	0.00450206	ENSG00000113569.16	protein_coding	chr5	37288137	37371106	-		NUP155	nucleoporin 155 [Source:HGNC Symbol;Acc:HGNC:8063]	4718.3	20.5302	22.4087	34.9584	27.4495	28.21	31.25	50.23	41.32
ENSG00000073614	KDM5A	1.453	0.387322	0	0.0108821	ENSG00000073614.13	protein_coding	chr12	285456	292925	-		KDM5A	lysine demethylase 5A [Source:HGNC Symbol;Acc:HGNC:9886]	5427.72	12.7539	14.3784	22.5514	16.8803	17.53	18.06	22.83	22.02
ENSG00000213186	TRIM59	1.453	0.911255	0	0.0650273	ENSG00000213186.8	protein_coding	chr3	160438731	160449760	-	ENSP00000418856.1	TRIM59	tripartite motif containing 59 [Source:HGNC Symbol;Acc:HGNC:30834]	3496.88	4.94991	4.81299	6.51577	7.66817	6.89	6.79	8.71	13.32
ENSG00000180279	LINC01869	1.453	1	0	0.570587	ENSG00000180279.7	transcribed_unitary_pseudogene	chr19	50808874	50818880	+		LINC01869	long intergenic non-protein coding RNA 1869 [Source:HGNC Symbol;Acc:HGNC:25050]	1047	0.0693546	0.141097	0.0830755	0.222005	0.11	0.22	0.12	0.37
ENSG00000181458	TMEM45A	1.453	1	0	0.296679	ENSG00000181458.10	protein_coding	chr3	100492651	100577432	+	ENSP00000385089.1	TMEM45A	transmembrane protein 45A [Source:HGNC Symbol;Acc:HGNC:25480]	1304.08	1.03066	1.49526	2.28697	1.38817	1.56	2.78	3.99	2.3
ENSG00000185065	AC000068.1	1.453	1	0	0.228403	ENSG00000185065.6	lncRNA	chr22	19447893	19450105	+			novel transcript, antisense to C22orf39	2097	2.81638	2.00776	3.40122	3.60858	4.08	2.88	4.65	5.54
ENSG00000214558	AL365217.1	1.453	1	0	0.293512	ENSG00000214558.4	processed_pseudogene	chr6	65302522	65304957	+			zinc finger CCCH-type containing 11A (ZC3H11A) pseudogene	2436	0.476941	0.798479	0.964065	0.890571	0.68	1.14	1.31	1.36
ENSG00000274964	AC026356.1	1.453	1	0	0.270539	ENSG00000274964.1	lncRNA	chr12	32339368	32340724	+			novel transcript, sense intronic to BICD1	1357	2.22962	1.6874	2.62799	3.06417	3.4	2.55	3.78	4.95
ENSG00000110925	CSRNP2	1.452	0.78212	0	0.0412824	ENSG00000110925.7	protein_coding	chr12	51061205	51083664	-		CSRNP2	cysteine and serine rich nuclear protein 2 [Source:HGNC Symbol;Acc:HGNC:16006]	4128.35	6.92733	6.30616	9.69433	9.52402	9.61	7.93	11.46	13.86
ENSG00000165805	C12orf50	1.452	1	0	0.60944	ENSG00000165805.10	protein_coding	chr12	87980122	88029419	-	ENSP00000448344.1	C12orf50	chromosome 12 open reading frame 50 [Source:HGNC Symbol;Acc:HGNC:26665]	2882.66	0.0186717	0.0189931	0.0149104	0.0398456	0.03	0.06	0.02	0.13
ENSG00000175773	ZBTB44-DT	1.452	1	0	0.609497	ENSG00000175773.13	lncRNA	chr11	130314993	130403017	+		ZBTB44-DT	ZBTB44 divergent transcript [Source:HGNC Symbol;Acc:HGNC:54265]	758.263	0.085248	0.0867156	0.0680755	0.18192	0.14	0.25	0.07	0.76
ENSG00000223865	HLA-DPB1	1.452	1	0	0.609466	ENSG00000223865.11	protein_coding	chr6	33076010	33081232	+		HLA-DPB1	major histocompatibility complex, class II, DP beta 1 [Source:HGNC Symbol;Acc:HGNC:4940]	1872.04	0.0488189	0.0496594	0.0389848	0.10418	0.07	0.08	0.03	0.11
ENSG00000100167	SEPTIN3	1.451	0.268873	0	0.00587153	ENSG00000100167.20	protein_coding	chr22	41976810	41998221	+	ENSP00000379704.3	SEPTIN3	septin 3 [Source:HGNC Symbol;Acc:HGNC:10750]	4462.15	13.2761	13.6685	18.9045	20.1893	18.3	19.64	24.71	29.41
ENSG00000109118	PHF12	1.451	0.280567	0	0.00627938	ENSG00000109118.14	protein_coding	chr17	28905250	28951518	-	ENSP00000329933.4	PHF12	PHD finger protein 12 [Source:HGNC Symbol;Acc:HGNC:20816]	3714.01	24.4306	21.54	29.7079	36.9835	34.04	28.15	43.19	46.41
ENSG00000164715	LMTK2	1.451	0.596116	0	0.0232051	ENSG00000164715.6	protein_coding	chr7	98106862	98209638	+	ENSP00000297293.5	LMTK2	lemur tyrosine kinase 2 [Source:HGNC Symbol;Acc:HGNC:17880]	8056.8	4.60953	3.91518	6.13532	6.23072	6.23	6	11.07	8.96
ENSG00000133111	RFXAP	1.451	1	0	0.189613	ENSG00000133111.3	protein_coding	chr13	36819224	36829104	+	ENSP00000255476.2	RFXAP	regulatory factor X associated protein [Source:HGNC Symbol;Acc:HGNC:9988]	2271.66	2.87301	3.64476	5.06397	4.39429	4.14	5.09	6.6	6.43
ENSG00000156587	UBE2L6	1.451	1	0	0.289537	ENSG00000156587.16	protein_coding	chr11	57551656	57568284	-	ENSP00000341980.4	UBE2L6	ubiquitin conjugating enzyme E2 L6 [Source:HGNC Symbol;Acc:HGNC:12490]	1219	1.88634	1.73703	1.92655	3.32631	2.93	2.67	2.82	5.46
ENSG00000182870	GALNT9	1.451	1	0	0.513338	ENSG00000182870.13	protein_coding	chr12	132196372	132329589	-	ENSP00000329846.8	GALNT9	polypeptide N-acetylgalactosaminyltransferase 9 [Source:HGNC Symbol;Acc:HGNC:4131]	2192.35	0.185652	0.0839327	0.172963	0.220102	0.29	0.05	0.11	0.15
ENSG00000273723	AL139089.1	1.451	1	0	0.53324	ENSG00000273723.1	lncRNA	chr13	52651305	52652279	-			novel transcript	975	0.148952	0.101011	0.208157	0.158933	0.24	0.16	0.32	0.27
ENSG00000285669	AC026979.4	1.451	1	0	0.270448	ENSG00000285669.1	lncRNA	chr8	30192429	30201332	+			novel transcript	4587	0.437976	0.445516	0.714247	0.568669	0.6	0.61	0.93	0.83
ENSG00000114346	ECT2	1.45	0.401918	0	0.0116862	ENSG00000114346.13	protein_coding	chr3	172750682	172821474	+		ECT2	epithelial cell transforming 2 [Source:HGNC Symbol;Acc:HGNC:3155]	2615.66	21.9979	24.9181	37.9701	30.0844	31.4	32.81	49.16	40.71
ENSG00000064012	CASP8	1.45	0.682453	0	0.0299299	ENSG00000064012.22	protein_coding	chr2	201233443	201287711	+		CASP8	caspase 8 [Source:HGNC Symbol;Acc:HGNC:1509]	1721.32	20.7324	24.4402	35.9659	29.5222	30.9	36.04	45.49	38.13
ENSG00000187079	TEAD1	1.45	0.701561	0	0.0338055	ENSG00000187079.18	protein_coding	chr11	12674421	12944737	+	ENSP00000435233.1	TEAD1	TEA domain transcription factor 1 [Source:HGNC Symbol;Acc:HGNC:11714]	8089.13	3.81737	4.20468	6.52267	5.1072	5.17	5.78	9.15	6.95
ENSG00000116001	TIA1	1.45	0.78212	0	0.0412959	ENSG00000116001.16	protein_coding	chr2	70212676	70215322	-		TIA1	TIA1 cytotoxic granule associated RNA binding protein [Source:HGNC Symbol;Acc:HGNC:11802]	1084.92	21.888	26.882	38.6871	32.0292	34.08	45.64	72.96	60.73
ENSG00000159259	CHAF1B	1.45	0.923956	0	0.0665914	ENSG00000159259.8	protein_coding	chr21	36385392	36419015	+		CHAF1B	chromatin assembly factor 1 subunit B [Source:HGNC Symbol;Acc:HGNC:1911]	3284.31	5.71052	4.84548	7.90695	7.39774	7.98	7.37	10.46	11.97
ENSG00000135333	EPHA7	1.45	1	0	0.286072	ENSG00000135333.14	protein_coding	chr6	93240020	93419559	-	ENSP00000358309.4	EPHA7	EPH receptor A7 [Source:HGNC Symbol;Acc:HGNC:3390]	4004.35	0.703664	0.891071	1.41053	0.904039	0.98	1.35	1.34	0.9
ENSG00000155761	SPAG17	1.45	1	0	0.604282	ENSG00000155761.14	protein_coding	chr1	117973482	117987992	-		SPAG17	sperm associated antigen 17 [Source:HGNC Symbol;Acc:HGNC:26620]	1557.49	0.0976148	0.00992953	0.116927	0.0416621	0.14	0.06	0.17	0.24
ENSG00000248587	GDNF-AS1	1.45	1	0	0.353794	ENSG00000248587.8	lncRNA	chr5	37873425	37875799	+		GDNF-AS1	GDNF antisense RNA 1 [Source:HGNC Symbol;Acc:HGNC:43592]	1922.6	0.484603	0.441951	0.540443	0.802355	0.73	0.6	0.39	0.93
ENSG00000189403	HMGB1	1.449	0.328919	0	0.00836367	ENSG00000189403.15	protein_coding	chr13	30462346	30463264	-		HMGB1	high mobility group box 1 [Source:HGNC Symbol;Acc:HGNC:4983]	1335.96	187.102	212.36	316.522	262.325	287.93	325.17	434.69	378.94
ENSG00000065328	MCM10	1.449	0.842987	0	0.0502563	ENSG00000065328.16	protein_coding	chr10	13192491	13195580	+		MCM10	minichromosome maintenance 10 replication initiation factor [Source:HGNC Symbol;Acc:HGNC:18043]	2728.32	7.42766	7.27455	11.4431	9.86575	10.43	12.91	17.8	18.59
ENSG00000086991	NOX4	1.449	1	0	0.704518	ENSG00000086991.13	protein_coding	chr11	89326347	89498187	-	ENSP00000433797.1	NOX4	NADPH oxidase 4 [Source:HGNC Symbol;Acc:HGNC:7891]	1251.76	0	0.0380209	0.0298481	0.0265879	0	0.17	0.07	0.08
ENSG00000128262	POM121L9P	1.449	1	0	0.704456	ENSG00000128262.8	transcribed_unprocessed_pseudogene	chr22	24251828	24265525	+		POM121L9P	POM121 transmembrane nucleoporin like 9, pseudogene [Source:HGNC Symbol;Acc:HGNC:30080]	4352.92	0	0.0313294	0.0245949	0.0219085	0	0.02	0.01	0.02
ENSG00000137561	TTPA	1.449	1	0	0.530577	ENSG00000137561.5	protein_coding	chr8	63059488	63086053	-	ENSP00000260116.4	TTPA	alpha tocopherol transfer protein [Source:HGNC Symbol;Acc:HGNC:12404]	2633	0.0459642	0.0467555	0.0770807	0.0588528	0.07	0.07	0.1	0.09
ENSG00000214077	GNAQP1	1.449	1	0	0.704569	ENSG00000214077.4	processed_pseudogene	chr2	131423801	131424867	-		GNAQP1	G protein subunit alpha q pseudogene 1 [Source:HGNC Symbol;Acc:HGNC:4391]	1067	0	0.0692262	0.0543456	0.0484097	0	0.11	0.08	0.08
ENSG00000227775	AL031282.1	1.449	1	0	0.704592	ENSG00000227775.3	transcribed_processed_pseudogene	chr1	1724512	1737251	+			ribosomal protein S7 (RPS7) pseudogene	693.472	0	0.093381	0.0733081	0.065301	0	0.25	0.13	0.13
ENSG00000279878	AP003108.5	1.449	1	0	0.617587	ENSG00000279878.1	TEC	chr11	61525708	61526602	-			novel transcript	895	0.0540888	0.11004	0.0647896	0.173139	0.09	0.18	0.1	0.3
ENSG00000134453	RBM17	1.448	0.562501	0	0.0210101	ENSG00000134453.16	protein_coding	chr10	6104946	6106377	+		RBM17	RNA binding motif protein 17 [Source:HGNC Symbol;Acc:HGNC:16944]	1003.24	39.7913	42.969	66.9525	52.8912	63.72	66.21	114.93	95.18
ENSG00000117602	RCAN3	1.448	0.766337	0	0.0393732	ENSG00000117602.12	protein_coding	chr1	24502351	24541040	+		RCAN3	RCAN family member 3 [Source:HGNC Symbol;Acc:HGNC:3042]	4123.45	6.11693	6.73834	9.20496	9.41001	8.46	9.61	13.92	13.11
ENSG00000157657	ZNF618	1.448	1	0	0.0916139	ENSG00000157657.14	protein_coding	chr9	113876350	114032724	+	ENSP00000363239.4	ZNF618	zinc finger protein 618 [Source:HGNC Symbol;Acc:HGNC:29416]	8816.92	1.93965	1.6856	2.22809	3.021	2.62	2.34	2.76	4.34
ENSG00000215817	ZC3H11B	1.448	1	0	0.344622	ENSG00000215817.7	protein_coding	chr1	219609606	219613069	-	ENSP00000498486.1	ZC3H11B	zinc finger CCCH-type containing 11B [Source:HGNC Symbol;Acc:HGNC:25659]	3597.85	0.299577	0.291767	0.58026	0.278844	0.42	0.45	0.79	0.45
ENSG00000249898	MCPH1-AS1	1.448	1	0	0.270768	ENSG00000249898.8	lncRNA	chr8	6617310	6708209	-		MCPH1-AS1	MCPH1 antisense RNA 1 [Source:HGNC Symbol;Acc:HGNC:51655]	2587.03	0.890944	0.789632	1.08834	1.34596	1.26	1.36	1.64	1.92
ENSG00000160200	CBS	1.447	0.843585	0	0.0503547	ENSG00000160200.17	protein_coding	chr21	43053191	43076378	-	ENSP00000344460.5	CBS	cystathionine beta-synthase [Source:HGNC Symbol;Acc:HGNC:1550]	2085.86	26.2549	21.0587	43.435	25.058	38.07	32.79	53.56	38.54
ENSG00000237264	FTH1P11	1.447	0.934839	0	0.0680671	ENSG00000237264.4	processed_pseudogene	chr8	81521682	81522232	-		FTH1P11	ferritin heavy chain 1 pseudogene 11 [Source:HGNC Symbol;Acc:HGNC:3981]	551	37.4712	36.6864	62.3015	44.9973	73.7	70.59	114.16	92.54
ENSG00000133519	ZDHHC8P1	1.447	1	0	0.475093	ENSG00000133519.12	transcribed_unprocessed_pseudogene	chr22	23390606	23402726	-		ZDHHC8P1	zinc finger DHHC-type containing 8 pseudogene 1 [Source:HGNC Symbol;Acc:HGNC:26461]	2309	0.115311	0.0639795	0.138123	0.123037	0.17	0.09	0.19	0.19
ENSG00000147650	LRP12	1.447	1	0	0.108021	ENSG00000147650.11	protein_coding	chr8	104489250	104589006	-	ENSP00000276654.5	LRP12	LDL receptor related protein 12 [Source:HGNC Symbol;Acc:HGNC:31708]	2173.28	5.35371	5.9719	9.58288	6.80515	7.66	9.36	15.24	12.05
ENSG00000160753	RUSC1	1.447	1	0	0.0884447	ENSG00000160753.16	protein_coding	chr1	155324278	155326922	+	ENSP00000479495.1	RUSC1	RUN and SH3 domain containing 1 [Source:HGNC Symbol;Acc:HGNC:17153]	1761.93	7.33663	8.98598	12.0816	11.5462	10.8	13.34	17.06	18.14
ENSG00000162434	JAK1	1.447	1	0	0.239488	ENSG00000162434.13	protein_coding	chr1	64833243	64966448	-	ENSP00000499884.1	JAK1	Janus kinase 1 [Source:HGNC Symbol;Acc:HGNC:6190]	2952.16	1.62871	1.61073	2.62291	2.06609	2.31	1.53	3.39	3.36
ENSG00000203546	AL139353.1	1.447	1	0	0.34174	ENSG00000203546.7	protein_coding	chr14	31334312	31457441	-	ENSP00000446654.1		novel protein	1202.02	0.759954	0.932192	1.0174	1.43095	1.21	1.24	1.1	2.56
ENSG00000261801	LOXL1-AS1	1.447	1	0	0.161349	ENSG00000261801.6	lncRNA	chr15	73919155	73926342	-		LOXL1-AS1	LOXL1 antisense RNA 1 [Source:HGNC Symbol;Acc:HGNC:44169]	2200.74	3.91963	3.45407	5.33532	5.33406	5.63	6.13	6.91	8.57
ENSG00000100201	DDX17	1.446	0.583966	0	0.0223023	ENSG00000100201.21	protein_coding	chr22	38485677	38488961	-		DDX17	DEAD-box helicase 17 [Source:HGNC Symbol;Acc:HGNC:2740]	4422.82	95.5533	106.999	158.822	134.105	131.83	142.41	220.3	193.18
ENSG00000152944	MED21	1.446	0.699793	0	0.0325493	ENSG00000152944.9	protein_coding	chr12	27022558	27030673	+	ENSP00000282892.3	MED21	mediator complex subunit 21 [Source:HGNC Symbol;Acc:HGNC:11473]	1436.58	21.9021	22.9644	33.9733	30.8892	33.26	35.64	44.14	47.47
ENSG00000102882	MAPK3	1.446	1	0	0.351302	ENSG00000102882.12	protein_coding	chr16	30114105	30123506	-		MAPK3	mitogen-activated protein kinase 3 [Source:HGNC Symbol;Acc:HGNC:6877]	831.612	14.114	6.52112	5.85218	23.9686	23.13	12.84	11.78	47.9
ENSG00000144395	CCDC150	1.446	1	0	0.290259	ENSG00000144395.18	protein_coding	chr2	196676169	196695070	+		CCDC150	coiled-coil domain containing 150 [Source:HGNC Symbol;Acc:HGNC:26834]	1224.38	0.83199	1.01558	1.39522	1.27834	1.26	2.04	2.53	2.72
ENSG00000162670	BRINP3	1.446	1	0	0.565413	ENSG00000162670.11	protein_coding	chr1	190216952	190226196	-		BRINP3	BMP/retinoic acid inducible neural specific 3 [Source:HGNC Symbol;Acc:HGNC:22393]	2394.27	0.113597	0.0288882	0.102053	0.106058	0.17	0.02	0.07	0.18
ENSG00000181007	ZFP82	1.446	1	0	0.0978402	ENSG00000181007.9	protein_coding	chr19	36383120	36405623	-	ENSP00000468212.1	ZFP82	ZFP82 zinc finger protein [Source:HGNC Symbol;Acc:HGNC:28682]	5452.7	2.65535	2.87935	4.61356	3.38964	3.63	4.11	5.98	4.94
ENSG00000133119	RFC3	1.445	0.699793	0	0.0329782	ENSG00000133119.13	protein_coding	chr13	33818069	33966558	+	ENSP00000401001.1	RFC3	replication factor C subunit 3 [Source:HGNC Symbol;Acc:HGNC:9971]	2274.55	13.6792	14.8066	22.5728	18.597	19.65	21.18	30.78	28.97
ENSG00000198818	SFT2D1	1.445	0.701561	0	0.0334194	ENSG00000198818.10	protein_coding	chr6	166319728	166342576	-		SFT2D1	SFT2 domain containing 1 [Source:HGNC Symbol;Acc:HGNC:21102]	967.342	35.4982	44.5331	64.6106	51.0122	57.57	74.06	99.82	87.94
ENSG00000146197	SCUBE3	1.445	1	0	0.477173	ENSG00000146197.9	protein_coding	chr6	35213956	35253079	+	ENSP00000274938.7	SCUBE3	signal peptide, CUB domain and EGF like domain containing 3 [Source:HGNC Symbol;Acc:HGNC:13655]	7819	0.0216694	0.044085	0.059329	0.0363336	0.03	0.06	0.08	0.05
ENSG00000168310	IRF2	1.445	1	0	0.207333	ENSG00000168310.11	protein_coding	chr4	184387729	184474550	-	ENSP00000377218.3	IRF2	interferon regulatory factor 2 [Source:HGNC Symbol;Acc:HGNC:6117]	1328.88	5.15792	4.70463	7.63745	6.62048	7.95	6.97	11.84	8.69
ENSG00000196378	ZNF34	1.445	1	0	0.267506	ENSG00000196378.12	protein_coding	chr8	144773114	144787325	-	ENSP00000396894.2	ZNF34	zinc finger protein 34 [Source:HGNC Symbol;Acc:HGNC:13098]	1907.5	1.55338	1.59308	2.05897	2.4862	2.27	2.31	2.8	3.85
ENSG00000224842	AL161908.1	1.445	1	0	0.639097	ENSG00000224842.2	lncRNA	chr9	126608113	126612519	-			novel transcript, antisense to LIM1B	464.5	0.0572216	0.291034	0.137084	0.366334	0.13	0.49	0.22	0.87
ENSG00000236184	TCEA1P4	1.445	1	0	0.551438	ENSG00000236184.1	processed_pseudogene	chr9	32979560	32980403	-		TCEA1P4	transcription elongation factor A1 pseudogene 4 [Source:HGNC Symbol;Acc:HGNC:31091]	844	0.143393	0.291723	0.515285	0.122401	0.25	0.49	0.82	0.23
ENSG00000236283	AC019197.1	1.445	1	0	0.351652	ENSG00000236283.5	lncRNA	chr2	164840661	165208261	+			novel transcript, antisense to SLC38A11 and SCN3A	1466.03	0.687186	0.585663	1.11235	0.733231	1.06	0.75	1.25	1.08
ENSG00000104067	TJP1	1.444	0.528461	0	0.0185246	ENSG00000104067.16	protein_coding	chr15	29700160	29822503	-	ENSP00000483470.1	TJP1	tight junction protein 1 [Source:HGNC Symbol;Acc:HGNC:11827]	4277.26	95.6001	100.978	156.038	127.914	132.49	127.97	182.41	175.77
ENSG00000088387	DOCK9	1.444	0.830649	0	0.0489462	ENSG00000088387.19	protein_coding	chr13	98845948	98860476	-		DOCK9	dedicator of cytokinesis 9 [Source:HGNC Symbol;Acc:HGNC:14132]	3037.2	6.21033	6.35624	9.4135	8.733	8.63	11.6	17.46	18.28
ENSG00000163110	PDLIM5	1.443	0.153678	0	0.00258561	ENSG00000163110.15	protein_coding	chr4	94451928	94573735	+		PDLIM5	PDZ and LIM domain 5 [Source:HGNC Symbol;Acc:HGNC:17468]	3956.33	26.9844	27.2728	40.9389	37.3649	37.44	35.76	49.79	60.05
ENSG00000176658	MYO1D	1.443	0.363819	0	0.00983828	ENSG00000176658.17	protein_coding	chr17	32734725	32749005	-		MYO1D	myosin ID [Source:HGNC Symbol;Acc:HGNC:7598]	3177.62	19.5939	18.8422	29.911	25.5536	27.6	23.5	39.62	33.24
ENSG00000196411	EPHB4	1.443	1	0	0.222388	ENSG00000196411.10	protein_coding	chr7	100802565	100827115	-	ENSP00000353833.3	EPHB4	EPH receptor B4 [Source:HGNC Symbol;Acc:HGNC:3395]	2185.11	2.49916	2.74924	3.48123	4.09041	3.61	3.48	5.42	5.79
ENSG00000260942	CAPN10-DT	1.443	1	0	0.276605	ENSG00000260942.1	lncRNA	chr2	240582700	240586699	-		CAPN10-DT	CAPN10 divergent transcript [Source:HGNC Symbol;Acc:HGNC:48839]	4000	0.56276	0.486274	0.674096	0.839363	0.78	0.67	0.88	1.24
ENSG00000262333	HNRNPA1P16	1.443	1	0	0.27098	ENSG00000262333.1	processed_pseudogene	chr17	2306761	2307715	+		HNRNPA1P16	heterogeneous nuclear ribonucleoprotein A1 pseudogene 16 [Source:HGNC Symbol;Acc:HGNC:39134]	955	2.55987	2.60394	3.61279	3.84018	4.19	4.22	5.56	6.61
ENSG00000144560	VGLL4	1.442	0.306557	0	0.00734574	ENSG00000144560.15	protein_coding	chr3	11564848	11719619	-	ENSP00000411670.2	VGLL4	vestigial like family member 4 [Source:HGNC Symbol;Acc:HGNC:28966]	3750.68	16.959	15.5351	22.5592	24.2949	23.58	21.38	29.53	35.9
ENSG00000138081	FBXO11	1.442	0.560325	0	0.0208734	ENSG00000138081.20	protein_coding	chr2	47812849	47835962	-	ENSP00000428118.1	FBXO11	F-box protein 11 [Source:HGNC Symbol;Acc:HGNC:13590]	3072.78	16.0607	17.2252	27.5936	20.4227	22.62	23.72	34.94	29.19
ENSG00000031081	ARHGAP31	1.442	1	0	0.378025	ENSG00000031081.11	protein_coding	chr3	119294383	119420714	+	ENSP00000264245.4	ARHGAP31	Rho GTPase activating protein 31 [Source:HGNC Symbol;Acc:HGNC:29216]	8895.05	0.101427	0.0502641	0.0996871	0.119323	0.14	0.07	0.13	0.21
ENSG00000107443	CCNJ	1.442	1	0	0.255655	ENSG00000107443.16	protein_coding	chr10	96043394	96059588	+	ENSP00000384498.2	CCNJ	cyclin J [Source:HGNC Symbol;Acc:HGNC:23434]	3828.84	0.941534	0.858237	1.31089	1.28513	1.31	1.23	1.82	1.97
ENSG00000126778	SIX1	1.442	1	0	0.324687	ENSG00000126778.12	protein_coding	chr14	60644931	60653131	-		SIX1	SIX homeobox 1 [Source:HGNC Symbol;Acc:HGNC:10887]	2084.1	0.577931	0.403447	0.678693	0.737567	0.84	0.6	0.94	1.2
ENSG00000180035	ZNF48	1.442	1	0	0.2689	ENSG00000180035.13	protein_coding	chr16	30395420	30400108	+	ENSP00000480262.1	ZNF48	zinc finger protein 48 [Source:HGNC Symbol;Acc:HGNC:13114]	2438.7	1.89831	1.29278	1.72467	2.87519	2.67	3.22	3.66	4.26
ENSG00000183621	ZNF438	1.442	1	0	0.215651	ENSG00000183621.15	protein_coding	chr10	30844638	31031937	-	ENSP00000413060.1	ZNF438	zinc finger protein 438 [Source:HGNC Symbol;Acc:HGNC:21029]	2697.38	2.59874	2.23529	3.62786	3.34375	3.7	2.82	4.69	4.53
ENSG00000116560	SFPQ	1.441	0.344653	0	0.00902067	ENSG00000116560.11	protein_coding	chr1	35176378	35193145	-		SFPQ	splicing factor proline and glutamine rich [Source:HGNC Symbol;Acc:HGNC:10774]	1788.64	128.477	138.023	216.371	167.68	189.56	201.17	291.72	245.95
ENSG00000242616	GNG10	1.441	0.528461	0	0.0183169	ENSG00000242616.4	protein_coding	chr9	111661605	111670226	+	ENSP00000363411.3	GNG10	G protein subunit gamma 10 [Source:HGNC Symbol;Acc:HGNC:4402]	1201	34.2615	34.3593	50.6237	48.277	53.37	52.91	74.18	79.45
ENSG00000151881	TMEM267	1.441	0.791153	0	0.0423654	ENSG00000151881.14	protein_coding	chr5	43444670	43483885	-	ENSP00000380270.3	TMEM267	transmembrane protein 267 [Source:HGNC Symbol;Acc:HGNC:26139]	1174.21	21.2371	24.6542	36.1749	29.9596	32.54	37.91	69.57	65.11
ENSG00000156469	MTERF3	1.441	1	0	0.0874775	ENSG00000156469.9	protein_coding	chr8	96239424	96257275	-	ENSP00000430138.1	MTERF3	mitochondrial transcription termination factor 3 [Source:HGNC Symbol;Acc:HGNC:24258]	1421.51	11.1963	13.8159	20.7192	15.3286	16.97	20.61	29.53	24.68
ENSG00000163947	ARHGEF3	1.441	1	0	0.279012	ENSG00000163947.11	protein_coding	chr3	56727418	57079308	-	ENSP00000341071.4	ARHGEF3	Rho guanine nucleotide exchange factor 3 [Source:HGNC Symbol;Acc:HGNC:683]	3370.5	0.692476	0.839858	1.23623	0.973324	0.96	1.4	1.81	1.49
ENSG00000170703	TTLL6	1.441	1	0	0.245469	ENSG00000170703.15	protein_coding	chr17	48801559	48817141	-	ENSP00000414290.1	TTLL6	tubulin tyrosine ligase like 6 [Source:HGNC Symbol;Acc:HGNC:26664]	3040.56	1.85402	1.30375	2.12425	2.4255	2.61	2.07	2.5	3.47
ENSG00000186787	SPIN2B	1.441	1	0	0.166612	ENSG00000186787.8	protein_coding	chrX	57118551	57120590	-	ENSP00000489963.1	SPIN2B	spindlin family member 2B [Source:HGNC Symbol;Acc:HGNC:33147]	1128.43	7.18915	8.65038	13.3363	9.50371	11.31	13.43	19.91	16.55
ENSG00000227398	KIF9-AS1	1.441	1	0	0.297728	ENSG00000227398.4	lncRNA	chr3	47164497	47246601	+		KIF9-AS1	KIF9 antisense RNA 1 [Source:HGNC Symbol;Acc:HGNC:26822]	4362.3	0.459957	0.362047	0.459128	0.724479	0.63	0.5	0.63	1.06
ENSG00000228889	UBAC2-AS1	1.441	1	0	0.234465	ENSG00000228889.7	lncRNA	chr13	99196374	99200701	-		UBAC2-AS1	UBAC2 antisense RNA 1 [Source:HGNC Symbol;Acc:HGNC:42502]	1540.78	3.66007	3.05358	5.32637	4.35065	5.5	4.23	7.61	6.71
ENSG00000272186	AP003392.5	1.441	1	0	0.424192	ENSG00000272186.1	lncRNA	chr11	119067374	119067698	-			novel transcript, antisense to VPS11	325	0.96819	1.13637	1.695	1.35093	2.84	3.18	4.54	4.05
ENSG00000062485	CS	1.44	0.616542	0	0.0247785	ENSG00000062485.19	protein_coding	chr12	56282337	56283821	-		CS	citrate synthase [Source:HGNC Symbol;Acc:HGNC:2422]	2509.35	198.959	209.248	296.202	291.735	283.45	298.21	411.59	445.7
ENSG00000131381	RBSN	1.44	0.64066	0	0.0267148	ENSG00000131381.12	protein_coding	chr3	15070073	15099148	-	ENSP00000253699.3	RBSN	rabenosyn, RAB effector [Source:HGNC Symbol;Acc:HGNC:20759]	4997.28	6.09748	6.20246	9.12473	8.5928	8.33	9.98	16.01	14.48
ENSG00000272602	ZNF595	1.44	0.755209	0	0.0383683	ENSG00000272602.6	protein_coding	chr4	53321	88208	+	ENSP00000477392.1	ZNF595	zinc finger protein 595 [Source:HGNC Symbol;Acc:HGNC:27196]	1323.76	23.0755	28.4721	40.8591	33.3552	35.35	40.27	58.9	58.46
ENSG00000078687	TNRC6C	1.44	1	0	0.114583	ENSG00000078687.17	protein_coding	chr17	78064894	78075385	+		TNRC6C	trinucleotide repeat containing adaptor 6C [Source:HGNC Symbol;Acc:HGNC:29318]	6091.06	2.65888	2.07046	3.1245	3.68325	3.64	2.15	2.97	5.57
ENSG00000099954	CECR2	1.44	1	0	0.230272	ENSG00000099954.18	protein_coding	chr22	17548999	17554133	+	ENSP00000347357.3	CECR2	CECR2 histone acetyl-lysine reader [Source:HGNC Symbol;Acc:HGNC:1840]	7481.69	0.645693	0.710154	0.965813	0.986223	0.88	0.9	1.13	1.58
ENSG00000145029	NICN1	1.44	1	0	0.236546	ENSG00000145029.13	protein_coding	chr3	49422947	49429288	-	ENSP00000478287.1	NICN1	nicolin 1 [Source:HGNC Symbol;Acc:HGNC:18317]	2194.43	2.36995	2.33949	2.90873	3.87408	3.45	3.04	3.54	5.83
ENSG00000204764	RANBP17	1.44	1	0	0.132897	ENSG00000204764.14	protein_coding	chr5	170861870	170911409	+		RANBP17	RAN binding protein 17 [Source:HGNC Symbol;Acc:HGNC:14428]	2570.59	3.90152	5.42357	7.87212	5.56347	5.54	7.81	12.29	8.39
ENSG00000205659	LIN52	1.44	1	0	0.105963	ENSG00000205659.10	protein_coding	chr14	74084796	74201235	+		LIN52	lin-52 DREAM MuvB core complex component [Source:HGNC Symbol;Acc:HGNC:19856]	2547.49	4.6451	4.67838	7.19152	6.23951	6.6	6.38	9.98	11
ENSG00000145743	FBXL17	1.439	0.544733	0	0.0199876	ENSG00000145743.16	protein_coding	chr5	108364823	108380963	-		FBXL17	F-box and leucine rich repeat protein 17 [Source:HGNC Symbol;Acc:HGNC:13615]	2630.37	134.805	145.566	219.091	184.31	190.31	234.32	376.08	282.51
ENSG00000111875	ASF1A	1.439	0.561372	0	0.0209309	ENSG00000111875.8	protein_coding	chr6	118894221	118901036	+		ASF1A	anti-silencing function 1A histone chaperone [Source:HGNC Symbol;Acc:HGNC:20995]	2292.84	21.4494	22.8843	36.7876	27.0146	30.76	33.44	51.22	42
ENSG00000103740	ACSBG1	1.439	1	0	0.645722	ENSG00000103740.10	protein_coding	chr15	78167468	78245688	-		ACSBG1	acyl-CoA synthetase bubblegum family member 1 [Source:HGNC Symbol;Acc:HGNC:29567]	2665.56	0.0514822	0.0261843	0.0154168	0.0961305	0.08	0.01	0.09	0.14
ENSG00000148400	NOTCH1	1.439	1	0	0.243818	ENSG00000148400.12	protein_coding	chr9	136502446	136504845	-		NOTCH1	notch receptor 1 [Source:HGNC Symbol;Acc:HGNC:7881]	9051.19	0.5057	0.568056	0.724666	0.820962	0.69	0.63	0.76	0.97
ENSG00000162873	KLHDC8A	1.439	1	0	0.743835	ENSG00000162873.14	protein_coding	chr1	205336065	205357090	-		KLHDC8A	kelch domain containing 8A [Source:HGNC Symbol;Acc:HGNC:25573]	2085.84	0.0330666	0	0.0495105	0	0.05	0	0.07	0
ENSG00000184905	TCEAL2	1.439	1	0	0.645698	ENSG00000184905.9	protein_coding	chrX	102125688	102126900	+		TCEAL2	transcription elongation factor A like 2 [Source:HGNC Symbol;Acc:HGNC:29818]	1031.25	0.0872243	0.044363	0.0261201	0.16287	0.14	0.07	0.05	0.28
ENSG00000250333	AC093725.2	1.439	1	0	0.657298	ENSG00000250333.2	lncRNA	chr4	57605694	57658800	-			novel transcript	1597.62	0.0954554	0	0.0816714	0.0582007	0.14	0	0.11	0.09
ENSG00000253741	LNCOC1	1.439	1	0	0.332408	ENSG00000253741.2	lncRNA	chr8	142701857	142726992	-		LNCOC1	lncRNA associated with ovarian cancer 1 [Source:HGNC Symbol;Acc:HGNC:53947]	4493.03	0.168648	0.262093	0.274963	0.344901	0.23	0.39	0.49	0.62
ENSG00000287861	AL137001.2	1.439	1	0	0.43121	ENSG00000287861.1	lncRNA	chr13	19074038	19118315	-			novel transcript	756	1.02454	0.455953	0.728669	1.40065	1.78	0.78	1.19	2.56
ENSG00000272325	NUDT3	1.438	0.28287	0	0.00636819	ENSG00000272325.2	protein_coding	chr6	34279679	34392669	-	ENSP00000476119.1	NUDT3	nudix hydrolase 3 [Source:HGNC Symbol;Acc:HGNC:8050]	9900	8.99977	9.8834	15.0092	12.1489	12.14	13.25	19.14	17.41
ENSG00000167635	ZNF146	1.438	0.387637	0	0.0108973	ENSG00000167635.11	protein_coding	chr19	36215096	36236059	+		ZNF146	zinc finger protein 146 [Source:HGNC Symbol;Acc:HGNC:12931]	2801.95	67.0373	75.2645	118.536	86.0908	95.06	102.85	149.42	121.99
ENSG00000083642	PDS5B	1.438	0.415767	0	0.0124687	ENSG00000083642.19	protein_coding	chr13	32770190	32771079	+		PDS5B	PDS5 cohesin associated factor B [Source:HGNC Symbol;Acc:HGNC:20418]	3599.72	19.1392	22.2945	34.0372	25.5381	26.72	30.94	43.21	33.72
ENSG00000118263	KLF7	1.438	1	0	0.296257	ENSG00000118263.15	protein_coding	chr2	207079090	207167246	-	ENSP00000387510.1	KLF7	Kruppel like factor 7 [Source:HGNC Symbol;Acc:HGNC:6350]	4504	0.468722	0.42296	0.58862	0.693727	0.66	0.34	0.48	0.75
ENSG00000129214	SHBG	1.438	1	0	0.574546	ENSG00000129214.15	protein_coding	chr17	7614064	7633354	+	ENSP00000458816.1	SHBG	sex hormone binding globulin [Source:HGNC Symbol;Acc:HGNC:10839]	755.485	0.253446	0.0644524	0.189742	0.270428	0.44	0.08	0.31	0.85
ENSG00000136630	HLX	1.438	1	0	0.688998	ENSG00000136630.13	protein_coding	chr1	220881069	220884493	+	ENSP00000408248.1	HLX	H2.0 like homeobox [Source:HGNC Symbol;Acc:HGNC:4978]	2379.76	0.0086046	0.00437637	0.00515346	0.0137717	0.01	0.02	0.07	0.14
ENSG00000179284	DAND5	1.438	1	0	0.689013	ENSG00000179284.5	protein_coding	chr19	12965159	12974524	+	ENSP00000467806.1	DAND5	DAN domain BMP antagonist family member 5 [Source:HGNC Symbol;Acc:HGNC:26780]	1767.5	0.0279662	0.0142238	0.0167495	0.0447601	0.04	0.02	0.02	0.07
ENSG00000186919	ZACN	1.438	1	0	0.71718	ENSG00000186919.13	protein_coding	chr17	76081016	76083666	+		ZACN	zinc activated ion channel [Source:HGNC Symbol;Acc:HGNC:29504]	2348.62	0.0273913	0	0.0109368	0.0292266	0.04	0	0.01	0.04
ENSG00000187608	ISG15	1.438	1	0	0.688996	ENSG00000187608.10	protein_coding	chr1	1001138	1014540	+		ISG15	ISG15 ubiquitin like modifier [Source:HGNC Symbol;Acc:HGNC:4053]	674.5	0.0759961	0.0386522	0.0455155	0.121632	0.14	0.05	0.08	0.24
ENSG00000204301	NOTCH4	1.438	1	0	0.478367	ENSG00000204301.6	protein_coding	chr6	32194843	32224067	-		NOTCH4	notch receptor 4 [Source:HGNC Symbol;Acc:HGNC:7884]	1632	0.118651	0.150867	0.248718	0.142426	0.18	0.22	0.35	0.22
ENSG00000231369	Z97353.1	1.438	1	0	0.688977	ENSG00000231369.1	processed_pseudogene	chr22	26886909	26887548	-			ribosomal protein L15 (RPL15) pseudogene	578	0.0837535	0.0425977	0.0501615	0.134048	0.16	0.12	0.09	0.31
ENSG00000261068	AL512274.1	1.438	1	0	0.278429	ENSG00000261068.2	lncRNA	chr6	42092233	42094259	-			novel transcript	2027	1.26576	1.44546	2.13123	1.77104	1.84	2.08	2.92	2.73
ENSG00000271109	AC008555.4	1.438	1	0	0.280867	ENSG00000271109.2	lncRNA	chr19	34849046	34860685	-			novel transcript	693.38	2.54653	2.38587	3.77277	3.32494	4.49	4.18	7.12	6.66
ENSG00000231831	MTHFD1P1	1.437	1	0	0.403561	ENSG00000231831.1	processed_pseudogene	chrX	57392646	57395409	-		MTHFD1P1	methylenetetrahydrofolate dehydrogenase (NADP+ dependent) 1 pseudogene 1 [Source:HGNC Symbol;Acc:HGNC:7433]	2764	0.175143	0.21379	0.346158	0.21491	0.25	0.31	0.46	0.32
ENSG00000163541	SUCLG1	1.436	0.370147	0	0.0100947	ENSG00000163541.12	protein_coding	chr2	84441233	84460045	-		SUCLG1	succinate-CoA ligase alpha subunit [Source:HGNC Symbol;Acc:HGNC:11449]	1174.68	60.8138	67.4689	103.622	80.6729	95.41	100.81	149.21	128.98
ENSG00000245694	CRNDE	1.436	0.830649	0	0.0489201	ENSG00000245694.10	lncRNA	chr16	54918870	54920616	-		CRNDE	colorectal neoplasia differentially expressed [Source:HGNC Symbol;Acc:HGNC:37078]	1105.49	24.152	27.8732	40.2482	34.4751	38.58	42.45	53.08	53.96
ENSG00000006047	YBX2	1.436	1	0	0.410433	ENSG00000006047.13	protein_coding	chr17	7288263	7294589	-		YBX2	Y-box binding protein 2 [Source:HGNC Symbol;Acc:HGNC:17948]	1950.45	0.266231	0.20311	0.334846	0.340883	0.39	0.28	0.32	0.64
ENSG00000167074	TEF	1.436	1	0	0.113491	ENSG00000167074.15	protein_coding	chr22	41382935	41394274	+	ENSP00000411170.1	TEF	TEF transcription factor, PAR bZIP family member [Source:HGNC Symbol;Acc:HGNC:11722]	4381.54	3.60226	2.92243	3.91122	5.45889	4.97	4.01	5.1	8
ENSG00000173681	BCLAF3	1.436	1	0	0.154052	ENSG00000173681.16	protein_coding	chrX	19916255	19965295	-	ENSP00000437272.1	BCLAF3	BCLAF1 and THRAP3 family member 3 [Source:HGNC Symbol;Acc:HGNC:27413]	4165.62	2.71551	2.75525	4.50761	3.35341	3.79	2.99	4.83	3.89
ENSG00000236156	CHCHD4P3	1.436	1	0	0.690408	ENSG00000236156.2	processed_pseudogene	chr9	37434177	37434586	+		CHCHD4P3	coiled-coil-helix-coiled-coil-helix domain containing 4 pseudogene 3 [Source:HGNC Symbol;Acc:HGNC:44491]	410	0.059036	0.120105	0.0707155	0.188975	0.25	0.34	0.27	0.51
ENSG00000258766	DIO2-AS1	1.436	1	0	0.690337	ENSG00000258766.1	lncRNA	chr14	80211419	80455469	+		DIO2-AS1	DIO2 antisense RNA 1 [Source:HGNC Symbol;Acc:HGNC:44153]	1597	0.0151564	0.0308346	0.0181549	0.0485158	0.02	0.05	0.03	0.08
ENSG00000279278	AC245060.6	1.436	1	0	0.690289	ENSG00000279278.1	lncRNA	chr22	22264601	22273020	+			novel transcript	8420	0.00287467	0.00584833	0.00344339	0.00920186	0	0.01	0.01	0.01
ENSG00000286909	AC024560.4	1.436	1	0	0.323386	ENSG00000286909.1	lncRNA	chr3	197649303	197651482	-			novel transcript	1454	0.649233	0.812813	1.01696	1.08351	0.98	1.23	1.46	1.76
ENSG00000113194	FAF2	1.435	0.30799	0	0.00740036	ENSG00000113194.13	protein_coding	chr5	176494022	176496986	+		FAF2	Fas associated factor family member 2 [Source:HGNC Symbol;Acc:HGNC:24666]	3972.23	45.3621	52.4358	77.2754	63.0778	62.87	73.3	104.52	92.16
ENSG00000198551	ZNF627	1.435	0.756517	0	0.0385728	ENSG00000198551.10	protein_coding	chr19	11559374	11619161	+		ZNF627	zinc finger protein 627 [Source:HGNC Symbol;Acc:HGNC:30570]	2626.44	15.5029	18.112	28.4218	19.8105	22.13	24.66	34.48	27.22
ENSG00000070269	TMEM260	1.435	0.949625	0	0.0707238	ENSG00000070269.14	protein_coding	chr14	56488354	56650606	+		TMEM260	transmembrane protein 260 [Source:HGNC Symbol;Acc:HGNC:20185]	3522.82	5.4169	5.94736	9.15264	7.15566	7.55	7.65	12.89	11.05
ENSG00000088881	EBF4	1.435	1	0	0.690456	ENSG00000088881.20	protein_coding	chr20	2751691	2755662	+		EBF4	EBF family member 4 [Source:HGNC Symbol;Acc:HGNC:29278]	1127.94	0.0146963	0.0298985	0.0176037	0.0470429	0.02	0.17	0.02	0.22
ENSG00000177432	NAP1L5	1.435	1	0	0.523415	ENSG00000177432.8	protein_coding	chr4	88695913	88697829	-		NAP1L5	nucleosome assembly protein 1 like 5 [Source:HGNC Symbol;Acc:HGNC:19968]	1917	0.113637	0.0770624	0.196616	0.0808343	0.17	0.11	0.27	0.13
ENSG00000186638	KIF24	1.435	1	0	0.115444	ENSG00000186638.16	protein_coding	chr9	34252381	34311371	-		KIF24	kinesin family member 24 [Source:HGNC Symbol;Acc:HGNC:19916]	6124.9	1.99765	1.92763	2.71443	2.91923	2.72	2.62	3.51	4.23
ENSG00000257446	ZNF878	1.435	1	0	0.423088	ENSG00000257446.4	protein_coding	chr19	12043805	12052961	-		ZNF878	zinc finger protein 878 [Source:HGNC Symbol;Acc:HGNC:37246]	1756	0.399737	0.308469	0.742996	0.279445	0.59	0.45	1.03	0.44
ENSG00000270885	RASL10B	1.435	1	0	0.485449	ENSG00000270885.2	protein_coding	chr17	35735337	35737072	+		RASL10B	RAS like family 10 member B [Source:HGNC Symbol;Acc:HGNC:30295]	2915.09	0.288243	0.134386	0.143862	0.461335	0.42	0.12	0.12	0.43
ENSG00000138688	KIAA1109	1.434	0.362393	0	0.00972213	ENSG00000138688.15	protein_coding	chr4	122348913	122349978	+		KIAA1109	KIAA1109 [Source:HGNC Symbol;Acc:HGNC:26953]	6330.1	14.5595	16.3972	25.4351	18.9458	19.83	21.55	31.77	29.84
ENSG00000113441	LNPEP	1.434	0.40187	0	0.011581	ENSG00000113441.16	protein_coding	chr5	96935394	97037513	+		LNPEP	leucyl and cystinyl aminopeptidase [Source:HGNC Symbol;Acc:HGNC:6656]	9911.65	5.51564	5.66696	8.7999	7.24011	7.43	8.03	11.82	11.71
ENSG00000181908	LINC02724	1.434	1	0	0.303065	ENSG00000181908.5	lncRNA	chr11	64449074	64451657	+		LINC02724	long intergenic non-protein coding RNA 2724 [Source:HGNC Symbol;Acc:HGNC:54241]	2340	0.66201	0.547143	0.941665	0.794663	0.95	0.78	1.27	1.21
ENSG00000230069	LRRC37A15P	1.434	1	0	0.709917	ENSG00000230069.3	processed_pseudogene	chr4	102727274	102730721	-		LRRC37A15P	leucine rich repeat containing 37 member A15, pseudogene [Source:HGNC Symbol;Acc:HGNC:43819]	1355	0	0.199879	0	0.285903	0	0.32	0	0.49
ENSG00000266907	AC006116.2	1.434	1	0	0.473716	ENSG00000266907.1	processed_pseudogene	chr19	56319790	56322310	-			glycerol-3-phosphate dehydrogenase 2 (mitochondrial), pseudogene	2171	0.111491	0.0907285	0.173613	0.118962	0.16	0.13	0.24	0.18
ENSG00000205268	PDE7A	1.433	0.85237	0	0.0533709	ENSG00000205268.10	protein_coding	chr8	65721798	65841508	-	ENSP00000379881.3	PDE7A	phosphodiesterase 7A [Source:HGNC Symbol;Acc:HGNC:8791]	3136.45	7.98387	9.60996	13.9229	11.2903	11.21	13.47	18.7	17.01
ENSG00000100077	GRK3	1.433	0.949625	0	0.0710688	ENSG00000100077.15	protein_coding	chr22	25564675	25729294	+	ENSP00000317578.4	GRK3	G protein-coupled receptor kinase 3 [Source:HGNC Symbol;Acc:HGNC:290]	6964.65	2.18749	2.43357	3.39985	3.22461	2.96	3.65	5.81	5.73
ENSG00000177173	NAP1L4P1	1.433	1	0	0.474265	ENSG00000177173.5	processed_pseudogene	chr1	116532936	116534092	-		NAP1L4P1	nucleosome assembly protein 1 like 4 pseudogene 1 [Source:HGNC Symbol;Acc:HGNC:39740]	1157	0.439326	0.212804	0.651536	0.290186	0.69	0.34	0.96	0.48
ENSG00000224892	RPS4XP16	1.433	1	0	0.368586	ENSG00000224892.6	transcribed_processed_pseudogene	chr13	51460525	51461315	+		RPS4XP16	ribosomal protein S4X pseudogene 16 [Source:HGNC Symbol;Acc:HGNC:36365]	783.263	0.804988	0.913329	1.44637	1.0241	1.42	1.54	2.39	1.9
ENSG00000233593	LINC02609	1.433	1	0	0.280553	ENSG00000233593.10	lncRNA	chr1	90830079	90836174	-		LINC02609	long intergenic non-protein coding RNA 2609 [Source:HGNC Symbol;Acc:HGNC:27140]	1854.7	1.12031	1.27914	1.79383	1.64669	1.62	2.09	2.56	4.06
ENSG00000270562	AC097634.1	1.433	1	0	0.638098	ENSG00000270562.1	lncRNA	chr3	71584943	71587409	+			novel transcript	2467	0.0490571	0.029941	0.105772	0.0104688	0.07	0.04	0.14	0.02
ENSG00000171940	ZNF217	1.432	0.264422	0	0.00571774	ENSG00000171940.13	protein_coding	chr20	53567065	53609907	-		ZNF217	zinc finger protein 217 [Source:HGNC Symbol;Acc:HGNC:13009]	3511.37	60.1737	63.0756	92.6854	83.8483	83.69	94.25	151.68	121.07
ENSG00000055332	EIF2AK2	1.432	0.297576	0	0.00697861	ENSG00000055332.18	protein_coding	chr2	37101935	37148988	-	ENSP00000497534.1	EIF2AK2	eukaryotic translation initiation factor 2 alpha kinase 2 [Source:HGNC Symbol;Acc:HGNC:9437]	5648.35	12.6623	14.1107	20.5656	17.7711	17.28	20.92	31.57	25.4
ENSG00000215301	DDX3X	1.432	0.576982	0	0.0218768	ENSG00000215301.10	protein_coding	chrX	41333348	41364472	+	ENSP00000486514.1	DDX3X	DEAD-box helicase 3 X-linked [Source:HGNC Symbol;Acc:HGNC:2745]	2942.16	122.574	140.264	206.06	170.328	172.92	204.09	286.33	228.17
ENSG00000215492	HNRNPA1P7	1.432	0.723051	0	0.035235	ENSG00000215492.6	processed_pseudogene	chr18	32412214	32413176	-		HNRNPA1P7	heterogeneous nuclear ribonucleoprotein A1 pseudogene 7 [Source:HGNC Symbol;Acc:HGNC:31015]	963	40.4418	36.4592	61.5394	48.569	65.83	58.58	94.13	83.45
ENSG00000155760	FZD7	1.432	1	0	0.285786	ENSG00000155760.2	protein_coding	chr2	202034587	202038445	+		FZD7	frizzled class receptor 7 [Source:HGNC Symbol;Acc:HGNC:4045]	3859	0.489238	0.542323	0.788884	0.689333	0.68	0.75	1.03	1.02
ENSG00000132485	ZRANB2	1.431	0.363571	0	0.00980164	ENSG00000132485.14	protein_coding	chr1	71063337	71081011	-	ENSP00000254821.6	ZRANB2	zinc finger RANBP2-type containing 2 [Source:HGNC Symbol;Acc:HGNC:13058]	1716.63	37.1509	38.2816	59.2153	48.7622	54.98	60.95	83.08	68.46
ENSG00000137770	CTDSPL2	1.431	0.593037	0	0.022776	ENSG00000137770.14	protein_coding	chr15	44427642	44484347	+		CTDSPL2	CTD small phosphatase like 2 [Source:HGNC Symbol;Acc:HGNC:26936]	2409.11	18.6426	21.489	30.6847	26.7672	26.94	24.66	38.09	34.48
ENSG00000186300	ZNF555	1.431	1	0	0.158155	ENSG00000186300.12	protein_coding	chr19	2841444	2854209	+	ENSP00000467893.1	ZNF555	zinc finger protein 555 [Source:HGNC Symbol;Acc:HGNC:28382]	2438.84	3.46981	3.53886	5.55998	4.47403	4.93	5.68	8.6	7.31
ENSG00000188375	H3-5	1.431	1	0	0.613737	ENSG00000188375.5	protein_coding	chr12	31791185	31792298	-	ENSP00000339835.3	H3-5	H3.5 histone [Source:HGNC Symbol;Acc:HGNC:33164]	1114	0.325917	0.0221018	0.104105	0.394122	0.53	0.05	0.18	0.67
ENSG00000226887	ERVMER34-1	1.431	1	0	0.307616	ENSG00000226887.8	protein_coding	chr4	52722618	52751586	-		ERVMER34-1	endogenous retrovirus group MER34 member 1, envelope [Source:HGNC Symbol;Acc:HGNC:42970]	2882.62	0.583171	0.938513	1.2407	0.938013	0.83	1.23	1.6	1.34
ENSG00000164087	POC1A	1.43	1	0	0.212539	ENSG00000164087.8	protein_coding	chr3	52075226	52154423	-	ENSP00000296484.2	POC1A	POC1 centriolar protein A [Source:HGNC Symbol;Acc:HGNC:24488]	1947.81	4.27242	3.79009	4.49283	7.03681	6.23	5.48	6.2	10.86
ENSG00000183137	CEP57L1	1.43	1	0	0.14673	ENSG00000183137.14	protein_coding	chr6	109095153	109163932	+	ENSP00000427844.1	CEP57L1	centrosomal protein 57 like 1 [Source:HGNC Symbol;Acc:HGNC:21561]	1175.16	9.93915	9.44991	15.7399	11.9905	15.78	12.49	22.45	17.03
ENSG00000270571	AC007681.1	1.43	1	0	0.286934	ENSG00000270571.2	lncRNA	chr2	75154366	75189949	+			novel transcript, antisense to TACR1	3438	0.682915	0.651702	1.05415	0.856378	0.95	0.9	1.39	1.27
ENSG00000140941	MAP1LC3B	1.429	0.240492	0	0.00495472	ENSG00000140941.14	protein_coding	chr16	87392423	87399504	+		MAP1LC3B	microtubule associated protein 1 light chain 3 beta [Source:HGNC Symbol;Acc:HGNC:13352]	2118.71	55.5506	60.3482	91.8329	73.8298	80.43	86.19	124.08	111.33
ENSG00000089195	TRMT6	1.429	0.988767	0	0.0835195	ENSG00000089195.15	protein_coding	chr20	5937833	5950477	-		TRMT6	tRNA methyltransferase 6 [Source:HGNC Symbol;Acc:HGNC:20900]	2671.76	6.7035	6.84681	10.9108	8.46024	9.52	9.79	13.72	12.9
ENSG00000146856	AGBL3	1.429	1	0	0.295534	ENSG00000146856.14	protein_coding	chr7	134986604	134988364	+		AGBL3	ATP/GTP binding protein like 3 [Source:HGNC Symbol;Acc:HGNC:27981]	1231.58	2.65355	2.23704	4.22352	2.77317	4.06	3.96	6.8	4.97
ENSG00000146858	ZC3HAV1L	1.429	1	0	0.246209	ENSG00000146858.8	protein_coding	chr7	139025706	139036042	-	ENSP00000275766.1	ZC3HAV1L	zinc finger CCCH-type containing, antiviral 1 like [Source:HGNC Symbol;Acc:HGNC:22423]	1766	2.78231	2.48166	3.69394	3.83157	4.1	3.62	5.13	5.98
ENSG00000229644	NAMPTP1	1.429	1	0	0.272624	ENSG00000229644.6	processed_pseudogene	chr10	36521721	36524234	-		NAMPTP1	nicotinamide phosphoribosyltransferase pseudogene 1 [Source:HGNC Symbol;Acc:HGNC:17633]	2514	1.60787	1.50824	2.69867	1.7567	2.29	2.14	3.63	2.67
ENSG00000229894	GK3P	1.429	1	0	0.595674	ENSG00000229894.4	protein_coding	chr4	165277812	165279679	-	ENSP00000489687.1	GK3P	glycerol kinase 3 pseudogene [Source:HGNC Symbol;Acc:HGNC:4292]	1868	0.0388727	0.0527226	0.0776054	0.0553031	0.06	0.08	0.11	0.09
ENSG00000262470	TVP23CP2	1.429	1	0	0.72159	ENSG00000262470.2	processed_pseudogene	chr16	14200357	14200979	+		TVP23CP2	TVP23C pseudogene 2 [Source:HGNC Symbol;Acc:HGNC:44647]	623	0.116556	0.0395208	0.232691	0	0.24	0.07	0.4	0
ENSG00000277363	SRCIN1	1.429	1	0	0.326018	ENSG00000277363.5	protein_coding	chr17	38541284	38563996	-	ENSP00000499298.1	SRCIN1	SRC kinase signaling inhibitor 1 [Source:HGNC Symbol;Acc:HGNC:29506]	5054.26	0.415671	0.26226	0.38446	0.583878	0.57	0.27	0.44	0.9
ENSG00000286753	AC091978.1	1.429	1	0	0.405531	ENSG00000286753.1	lncRNA	chr5	5390096	5422116	-			novel transcript, antisense to ICE1	1912	0.430419	0.206037	0.424589	0.486274	0.63	0.31	0.59	0.75
ENSG00000129351	ILF3	1.428	0.218634	0	0.00433399	ENSG00000129351.17	protein_coding	chr19	10654382	10677236	+	ENSP00000468134.1	ILF3	interleukin enhancer binding factor 3 [Source:HGNC Symbol;Acc:HGNC:6038]	2662.3	57.584	51.6325	71.3996	84.5059	82.77	49.52	89.42	109.95
ENSG00000130338	TULP4	1.428	0.397519	0	0.0112733	ENSG00000130338.13	protein_coding	chr6	158312465	158511828	+	ENSP00000356064.3	TULP4	TUB like protein 4 [Source:HGNC Symbol;Acc:HGNC:15530]	3707.2	14.7765	15.4872	22.8195	20.4091	20.54	21.01	34.61	28.99
ENSG00000069275	NUCKS1	1.428	0.809454	0	0.0455994	ENSG00000069275.13	protein_coding	chr1	205712822	205750182	-	ENSP00000356110.4	NUCKS1	nuclear casein kinase and cyclin dependent kinase substrate 1 [Source:HGNC Symbol;Acc:HGNC:29923]	3753.68	142.331	161.731	242.464	191.787	197.1	243.75	365.48	289.09
ENSG00000172748	ZNF596	1.428	1	0	0.212044	ENSG00000172748.14	protein_coding	chr8	232137	247340	+	ENSP00000318719.3	ZNF596	zinc finger protein 596 [Source:HGNC Symbol;Acc:HGNC:27268]	2339.97	3.17442	3.69501	5.86954	3.94406	4.56	5.14	8.01	5.42
ENSG00000176732	PFN4	1.428	1	0	0.342508	ENSG00000176732.7	protein_coding	chr2	24122507	24123464	-	ENSP00000393504.1	PFN4	profilin family member 4 [Source:HGNC Symbol;Acc:HGNC:31103]	1287.27	0.87719	1.20459	1.78624	1.19336	1.39	1.61	2.03	1.52
ENSG00000224481	AC245100.1	1.428	1	0	0.722704	ENSG00000224481.3	lncRNA	chr1	148328999	148344636	+			novel transcript	701.25	0	0.0594721	0.0233441	0.062383	0	0.28	0.1	0.31
ENSG00000231754	AL512380.1	1.428	1	0	0.722652	ENSG00000231754.2	lncRNA	chr6	21521678	21523783	-			novel transcript	1519.88	0	0.0557677	0.02189	0.0584973	0	0.05	0.02	0.3
ENSG00000262420	AC007613.1	1.428	1	0	0.607743	ENSG00000262420.3	lncRNA	chr16	11741910	11744506	+			novel transcript, antisense to TXNDC11	2597	0.0186405	0.0474036	0.0558209	0.0397791	0.03	0.07	0.07	0.06
ENSG00000270055	AC127502.2	1.428	1	0	0.287711	ENSG00000270055.1	lncRNA	chr15	30487963	30490313	+			novel transcript	2351	0.89571	1.12059	1.43055	1.45007	1.28	1.59	1.94	2.2
ENSG00000274363	AC087742.1	1.428	1	0	0.465048	ENSG00000274363.1	lncRNA	chr17	4267691	4268430	+			novel transcript	740	0.523346	0.365995	0.430982	0.837618	0.92	0.63	0.71	1.54
ENSG00000285957	AC019257.9	1.428	1	0	0.72274	ENSG00000285957.1	lncRNA	chr8	1957921	1963131	-			novel transcript, antisense to ARHGEF10	2982	0	0.0247701	0.00972279	0.0259825	0	0.03	0.01	0.04
ENSG00000120802	TMPO	1.427	0.261976	0	0.00562218	ENSG00000120802.13	protein_coding	chr12	98516252	98532966	+		TMPO	thymopoietin [Source:HGNC Symbol;Acc:HGNC:11875]	2191.91	48.2766	51.9443	79.682	63.3245	69.24	77.7	131.48	99.93
ENSG00000109339	MAPK10	1.427	1	0	0.294151	ENSG00000109339.24	polymorphic_pseudogene	chr4	86016491	86594110	-	ENSP00000493177.1	MAPK10	mitogen-activated protein kinase 10 [Source:HGNC Symbol;Acc:HGNC:6872]	1692.62	0.93504	0.843967	1.262	1.27873	1.37	1.47	2.26	1.91
ENSG00000152778	IFIT5	1.427	1	0	0.155022	ENSG00000152778.9	protein_coding	chr10	89414568	89420997	+	ENSP00000360860.4	IFIT5	interferon induced protein with tetratricopeptide repeats 5 [Source:HGNC Symbol;Acc:HGNC:13328]	4029	2.55324	2.92109	4.63433	3.17944	3.54	4.02	6.07	4.68
ENSG00000204779	FOXD4L5	1.427	1	0	0.374656	ENSG00000204779.2	protein_coding	chr9	65282101	65285209	-		FOXD4L5	forkhead box D4 like 5 [Source:HGNC Symbol;Acc:HGNC:18522]	3109	0.280274	0.364293	0.615491	0.30736	0.4	0.52	0.82	0.46
ENSG00000080824	HSP90AA1	1.426	1	0	0.157907	ENSG00000080824.18	protein_coding	chr14	102081049	102139686	-	ENSP00000335153.7	HSP90AA1	heat shock protein 90 alpha family class A member 1 [Source:HGNC Symbol;Acc:HGNC:5253]	2867.3	923.296	1018.14	1626.9	1142.45	1306.43	1384.79	2093.34	1638.17
ENSG00000116117	PARD3B	1.426	1	0	0.0872019	ENSG00000116117.18	protein_coding	chr2	205482590	205616062	+		PARD3B	par-3 family cell polarity regulator beta [Source:HGNC Symbol;Acc:HGNC:14446]	5301.67	3.90885	4.52043	6.70616	5.31261	5.4	4.81	6.62	5.73
ENSG00000167797	CDK2AP2	1.426	1	0	0.452106	ENSG00000167797.7	protein_coding	chr11	67506512	67508649	-		CDK2AP2	cyclin dependent kinase 2 associated protein 2 [Source:HGNC Symbol;Acc:HGNC:30833]	1088.85	1.30056	0.560572	0.580897	2.06979	2.06	0.91	0.98	3.12
ENSG00000249210	GAPDHP38	1.426	1	0	0.447308	ENSG00000249210.1	processed_pseudogene	chr19	46558641	46559642	+		GAPDHP38	glyceraldehyde 3 phosphate dehydrogenase pseudogene 38 [Source:HGNC Symbol;Acc:HGNC:37792]	1002	0.289877	0.466874	0.434032	0.644375	0.47	0.74	0.68	1.1
ENSG00000277806	AC006213.4	1.426	1	0	0.548674	ENSG00000277806.1	lncRNA	chr19	43976815	43977448	+			novel transcript, sense intronic to ZNF155	634	0.267245	0.15534	0.365847	0.244415	0.49	0.28	0.63	0.47
ENSG00000085224	ATRX	1.425	0.336813	0	0.0086809	ENSG00000085224.22	protein_coding	chrX	77505713	77786216	-	ENSP00000378967.3	ATRX	ATRX chromatin remodeler [Source:HGNC Symbol;Acc:HGNC:886]	3936.24	32.224	36.4001	55.8567	41.9625	44.5	55.75	92.17	66.75
ENSG00000243943	ZNF512	1.425	0.503711	0	0.0167569	ENSG00000243943.10	protein_coding	chr2	27617051	27623096	+		ZNF512	zinc finger protein 512 [Source:HGNC Symbol;Acc:HGNC:29380]	2803.39	19.8997	22.4758	33.0309	27.3559	28.29	29.8	38.95	37.77
ENSG00000080819	CPOX	1.425	0.960175	0	0.0789696	ENSG00000080819.9	protein_coding	chr3	98579446	98593648	-		CPOX	coproporphyrinogen oxidase [Source:HGNC Symbol;Acc:HGNC:2321]	2030.88	8.77329	8.64889	13.9212	10.9098	12.63	13.96	22.6	18.86
ENSG00000134533	RERG	1.425	1	0	0.667073	ENSG00000134533.6	protein_coding	chr12	15107817	15218051	-	ENSP00000438280.1	RERG	RAS like estrogen regulated growth inhibitor [Source:HGNC Symbol;Acc:HGNC:15980]	1104.13	0	0.139129	0.117024	0.0833935	0	0.24	0.17	0.22
ENSG00000219626	FAM228B	1.425	1	0	0.183971	ENSG00000219626.9	protein_coding	chr2	24076526	24097468	+		FAM228B	family with sequence similarity 228 member B [Source:HGNC Symbol;Acc:HGNC:24736]	1340.11	5.3869	5.60744	8.46554	7.20574	8.09	10.06	13.83	15.91
ENSG00000273628	AL354798.1	1.425	1	0	0.473625	ENSG00000273628.1	unprocessed_pseudogene	chr13	24933006	24936796	+			info tpoly (ADP-ribose) polymerase family, member 4 (PARP4) pseudogene	329	0.956419	0.748372	1.58626	0.863502	2.87	2.24	4.19	2.62
ENSG00000213551	DNAJC9	1.424	0.674994	0	0.0294416	ENSG00000213551.7	protein_coding	chr10	73183362	73245981	-		DNAJC9	DnaJ heat shock protein family (Hsp40) member C9 [Source:HGNC Symbol;Acc:HGNC:19123]	2289.36	19.421	21.4419	33.5096	24.6887	27.91	30.52	45.68	37.66
ENSG00000147003	CLTRN	1.424	1	0	0.327653	ENSG00000147003.7	protein_coding	chrX	15627318	15675012	-		CLTRN	collectrin, amino acid transport regulator [Source:HGNC Symbol;Acc:HGNC:29437]	1358.44	0.895146	0.96519	1.56547	1.08884	1.37	1.46	2.24	1.78
ENSG00000171017	LRRC8E	1.424	1	0	0.131634	ENSG00000171017.11	protein_coding	chr19	7888540	7899130	+	ENSP00000473127.1	LRRC8E	leucine rich repeat containing 8 VRAC subunit E [Source:HGNC Symbol;Acc:HGNC:26272]	2236.51	6.43668	5.25238	7.86543	8.77992	9.34	5.26	10.01	15.39
ENSG00000265158	LRRC37A7P	1.424	1	0	0.751282	ENSG00000265158.1	transcribed_processed_pseudogene	chr18	31724198	31726956	+		LRRC37A7P	leucine rich repeat containing 37 member A7, pseudogene [Source:HGNC Symbol;Acc:HGNC:43792]	2417.75	0	0.0474288	0.0698131	0	0	0.05	0.07	0
ENSG00000134291	TMEM106C	1.423	0.401918	0	0.0116972	ENSG00000134291.12	protein_coding	chr12	47963569	47968263	+	ENSP00000447622.1	TMEM106C	transmembrane protein 106C [Source:HGNC Symbol;Acc:HGNC:28775]	1054.97	170.217	213.322	298.249	247.566	268.65	351.28	480.2	472.15
ENSG00000253352	TUG1	1.423	0.725699	0	0.0358588	ENSG00000253352.9	lncRNA	chr22	30969853	30975997	+		TUG1	taurine up-regulated 1 [Source:HGNC Symbol;Acc:HGNC:26066]	5083.96	84.2765	100.187	147.303	115.139	115.79	133.03	185.01	156.69
ENSG00000186767	SPIN4	1.423	0.85237	0	0.0535318	ENSG00000186767.7	protein_coding	chrX	63347228	63351332	-		SPIN4	spindlin family member 4 [Source:HGNC Symbol;Acc:HGNC:27040]	4105	6.69832	6.00392	9.11119	8.95908	9.27	8.26	11.92	13.17
ENSG00000138604	GLCE	1.423	0.941022	0	0.0689948	ENSG00000138604.10	protein_coding	chr15	69160584	69197458	+		GLCE	glucuronic acid epimerase [Source:HGNC Symbol;Acc:HGNC:17855]	4197.07	4.78482	4.97275	7.45087	6.44022	6.62	6.77	9.91	9.39
ENSG00000139826	ABHD13	1.423	1	0	0.111542	ENSG00000139826.6	protein_coding	chr13	108218392	108234243	+	ENSP00000365063.3	ABHD13	abhydrolase domain containing 13 [Source:HGNC Symbol;Acc:HGNC:20293]	5313	2.31888	2.93808	3.98911	3.49507	3.18	4	5.17	5.09
ENSG00000139865	TTC6	1.423	1	0	0.0868348	ENSG00000139865.16	protein_coding	chr14	37611251	38041442	+	ENSP00000451566.1	TTC6	tetratricopeptide repeat domain 6 [Source:HGNC Symbol;Acc:HGNC:19739]	1370.55	12.744	14.4017	20.7978	17.8422	19.62	23.11	24.46	25.68
ENSG00000226803	ZNF451-AS1	1.423	1	0	0.544611	ENSG00000226803.9	lncRNA	chr6	57147832	57171049	-		ZNF451-AS1	ZNF451 regulatory antisense RNA 1 [Source:HGNC Symbol;Acc:HGNC:53824]	424.462	0.221875	0.270833	0.425232	0.284089	0.44	1.52	0.97	1.04
ENSG00000108349	CASC3	1.422	0.163496	0	0.00281644	ENSG00000108349.17	protein_coding	chr17	40167366	40168119	+		CASC3	CASC3 exon junction complex subunit [Source:HGNC Symbol;Acc:HGNC:17040]	3304.97	42.9653	41.937	61.6567	59.0685	60.27	55.1	83.96	78.48
ENSG00000103540	CCP110	1.422	0.797001	0	0.0431177	ENSG00000103540.16	protein_coding	chr16	19527836	19553400	+	ENSP00000379511.2	CCP110	centriolar coiled-coil protein 110 [Source:HGNC Symbol;Acc:HGNC:24342]	4632.63	7.93127	9.44245	14.1253	10.5798	10.93	12.26	17.77	15.19
ENSG00000152454	AC010326.1	1.422	1	0	0.131321	ENSG00000152454.4	protein_coding	chr19	57940833	57947706	-	ENSP00000282308.2		zinc finger protein 256 [Source:NCBI gene;Acc:10172]	2148.48	5.87882	6.50299	10.4691	7.14327	8.49	9.32	14.96	10.79
ENSG00000157110	RBPMS	1.422	1	0	0.240366	ENSG00000157110.16	protein_coding	chr8	30397927	30474816	+		RBPMS	RNA binding protein, mRNA processing factor [Source:HGNC Symbol;Acc:HGNC:19097]	714.505	7.32706	8.57293	11.4549	11.1581	13.03	14.12	20.89	18.81
ENSG00000232093	DCST1-AS1	1.422	1	0	0.298702	ENSG00000232093.1	lncRNA	chr1	155045191	155046118	-		DCST1-AS1	DCST1 antisense RNA 1 [Source:HGNC Symbol;Acc:HGNC:41147]	822	3.29797	2.66583	3.7388	4.7443	5.59	4.45	5.94	8.47
ENSG00000260046	AL162632.3	1.422	1	0	0.561036	ENSG00000260046.1	lncRNA	chr14	45369215	45370839	+			novel transcript	1625	0.208533	0.045455	0.107052	0.254292	0.31	0.07	0.15	0.4
ENSG00000017260	ATP2C1	1.421	0.3291	0	0.00837371	ENSG00000017260.19	protein_coding	chr3	130850783	130856223	+		ATP2C1	ATPase secretory pathway Ca2+ transporting 1 [Source:HGNC Symbol;Acc:HGNC:13211]	2728.24	45.0426	52.5371	78.3952	60.2813	63.72	76.29	112.64	90.48
ENSG00000141854	MISP3	1.421	1	0	0.49375	ENSG00000141854.9	protein_coding	chr19	14072536	14075062	+		MISP3	MISP family member 3 [Source:HGNC Symbol;Acc:HGNC:26963]	961.197	0.448041	0.29624	0.241506	0.812705	0.71	0.6	0.47	1.47
ENSG00000155962	CLIC2	1.421	1	0	0.318271	ENSG00000155962.13	protein_coding	chrX	155276211	155334657	-		CLIC2	chloride intracellular channel 2 [Source:HGNC Symbol;Acc:HGNC:2063]	1704.21	0.8618	1.35991	1.8396	1.32037	1.24	2.52	3.36	3.9
ENSG00000175899	A2M	1.421	1	0	0.475513	ENSG00000175899.14	protein_coding	chr12	9067712	9068955	-		A2M	alpha-2-macroglobulin [Source:HGNC Symbol;Acc:HGNC:7]	2349.56	0.0699559	0.040663	0.0778104	0.0799749	0.1	0.37	0.19	0.61
ENSG00000234719	NPIPB2	1.421	1	0	0.411025	ENSG00000234719.9	protein_coding	chr16	11928624	11941297	-	ENSP00000478897.1	NPIPB2	nuclear pore complex interacting protein family member B2 [Source:HGNC Symbol;Acc:HGNC:37451]	700.245	2.12235	0.804291	1.94406	2.22015	4.13	1.15	2.41	3.31
ENSG00000155961	RAB39B	1.42	0.640551	0	0.0266991	ENSG00000155961.5	protein_coding	chrX	155258235	155264491	-		RAB39B	RAB39B, member RAS oncogene family [Source:HGNC Symbol;Acc:HGNC:16499]	3413	12.2619	12.9852	19.5979	16.2542	17.13	18.02	25.87	24.11
ENSG00000183878	UTY	1.42	1	0	0.0999592	ENSG00000183878.15	protein_coding	chrY	13323034	13480670	-	ENSP00000330446.5	UTY	ubiquitously transcribed tetratricopeptide repeat containing, Y-linked [Source:HGNC Symbol;Acc:HGNC:12638]	4637.4	3.55849	4.97332	7.02165	5.09842	4.89	7.14	9.4	7.97
ENSG00000232721	AC239800.2	1.42	1	0	0.4196	ENSG00000232721.2	lncRNA	chr1	143736066	143739506	+			novel transcript	2675	0.199067	0.478623	0.606964	0.357227	0.28	0.67	0.81	0.54
ENSG00000257497	AC121761.1	1.42	1	0	0.699431	ENSG00000257497.2	lncRNA	chr12	75483454	75489820	-			novel transcript, antisense to GLIPR1	1482	0.146992	0	0.195637	0.0174268	0.22	0	0.28	0.03
ENSG00000274349	ZNF658	1.42	1	0	0.116036	ENSG00000274349.4	protein_coding	chr9	66900729	66921439	+	ENSP00000482447.1	ZNF658	zinc finger protein 658 [Source:HGNC Symbol;Acc:HGNC:25226]	4036.06	3.8519	4.3088	6.87713	4.71479	5.35	5.89	8.78	6.73
ENSG00000167005	NUDT21	1.419	0.323559	0	0.00819008	ENSG00000167005.14	protein_coding	chr16	56429133	56451332	-	ENSP00000300291.5	NUDT21	nudix hydrolase 21 [Source:HGNC Symbol;Acc:HGNC:13870]	2315.41	70.2567	80.3877	117.873	95.9462	100.68	116.34	174.41	142.56
ENSG00000065559	MAP2K4	1.419	0.484481	0	0.0157103	ENSG00000065559.15	protein_coding	chr17	12020834	12143830	+	ENSP00000410402.3	MAP2K4	mitogen-activated protein kinase kinase 4 [Source:HGNC Symbol;Acc:HGNC:6844]	3436.33	20.9675	24.2958	36.7936	27.4516	29.26	35.52	48.94	41.01
ENSG00000012048	BRCA1	1.419	0.516758	0	0.0175058	ENSG00000012048.23	protein_coding	chr17	43094112	43125300	-	ENSP00000420253.1	BRCA1	BRCA1 DNA repair associated [Source:HGNC Symbol;Acc:HGNC:1100]	4529.81	12.7703	12.9747	20.9407	15.6056	17.56	19.4	30.94	23.19
ENSG00000175518	UBQLNL	1.419	1	0	0.611952	ENSG00000175518.8	protein_coding	chr11	5514393	5518431	-		UBQLNL	ubiquilin like [Source:HGNC Symbol;Acc:HGNC:28294]	2224.5	0.0104919	0.106725	0.10054	0.0671692	0.02	0.16	0.15	0.1
ENSG00000248476	BACH1-IT1	1.419	1	0	0.688425	ENSG00000248476.1	lncRNA	chr21	29351634	29361894	+		BACH1-IT1	BACH1 intronic transcript 1 [Source:HGNC Symbol;Acc:HGNC:40006]	821	0.0884461	0.0899688	0	0.25166	0.15	0.15	0	0.45
ENSG00000283141	LINC02666	1.419	1	0	0.470021	ENSG00000283141.1	lncRNA	chr10	129784983	129806971	+		LINC02666	long intergenic non-protein coding RNA 2666 [Source:HGNC Symbol;Acc:HGNC:54152]	1005	0.264928	0.293987	0.490435	0.308377	0.43	0.47	0.74	0.52
ENSG00000127314	RAP1B	1.418	0.363478	0	0.00979316	ENSG00000127314.18	protein_coding	chr12	68611025	68656637	+	ENSP00000443851.1	RAP1B	RAP1B, member of RAS oncogene family [Source:HGNC Symbol;Acc:HGNC:9857]	1246.24	57.5914	65.0569	93.8609	80.0162	89.15	101	142.17	123.27
ENSG00000145147	SLIT2	1.418	1	0	0.613165	ENSG00000145147.20	protein_coding	chr4	20253260	20619120	+	ENSP00000427548.1	SLIT2	slit guidance ligand 2 [Source:HGNC Symbol;Acc:HGNC:11086]	5368.87	0.0075877	0.0192958	0.0181777	0.0202403	0.01	0.03	0.07	0.03
ENSG00000160539	PLPP7	1.418	1	0	0.621162	ENSG00000160539.6	protein_coding	chr9	131289459	131359022	+		PLPP7	phospholipid phosphatase 7 (inactive) [Source:HGNC Symbol;Acc:HGNC:28174]	2302.13	0.0415975	0.0423136	0.0996541	0.0221923	0.06	0.07	0.13	0.03
ENSG00000105835	NAMPT	1.417	0.375695	0	0.0104379	ENSG00000105835.12	protein_coding	chr7	106270215	106284951	-		NAMPT	nicotinamide phosphoribosyltransferase [Source:HGNC Symbol;Acc:HGNC:30092]	2289.48	67.2477	74.8917	115.036	86.4388	96.58	103.88	163.27	131.93
ENSG00000177932	ZNF354C	1.417	0.974905	0	0.0810303	ENSG00000177932.7	protein_coding	chr5	179060373	179083977	+		ZNF354C	zinc finger protein 354C [Source:HGNC Symbol;Acc:HGNC:16736]	5893	3.88968	4.60007	7.06999	4.96547	5.31	6.24	9.12	7.2
ENSG00000215190	LINC00680	1.417	1	0	0.262826	ENSG00000215190.9	transcribed_unprocessed_pseudogene	chr6	57946083	57950399	-		LINC00680	long intergenic non-protein coding RNA 680 [Source:HGNC Symbol;Acc:HGNC:44417]	2000.16	2.11739	2.06866	3.13812	2.79536	3.08	3.31	4.69	3.81
ENSG00000232645	LINC01431	1.417	1	0	0.530656	ENSG00000232645.5	lncRNA	chr20	23356594	23357855	-		LINC01431	long intergenic non-protein coding RNA 1431 [Source:HGNC Symbol;Acc:HGNC:50744]	509.192	0.386673	0.39333	0.81055	0.309436	0.8	0.77	1.5	0.65
ENSG00000198538	ZNF28	1.416	0.809454	0	0.0458733	ENSG00000198538.11	protein_coding	chr19	52801310	52857600	-	ENSP00000471448.1	ZNF28	zinc finger protein 28 [Source:HGNC Symbol;Acc:HGNC:13073]	2384.62	20.2358	22.1595	33.8677	26.1712	30.01	20.31	22.83	30.69
ENSG00000144909	OSBPL11	1.416	0.9951	0	0.084377	ENSG00000144909.8	protein_coding	chr3	125528858	125595497	-	ENSP00000296220.5	OSBPL11	oxysterol binding protein like 11 [Source:HGNC Symbol;Acc:HGNC:16397]	4598	4.94834	5.98133	9.1558	6.32464	6.82	8.19	11.92	9.26
ENSG00000056736	IL17RB	1.416	1	0	0.166909	ENSG00000056736.10	protein_coding	chr3	53846568	53865794	+	ENSP00000288167.3	IL17RB	interleukin 17 receptor B [Source:HGNC Symbol;Acc:HGNC:18015]	2354.35	4.2013	3.73679	5.68942	5.55381	6.02	5.43	7.45	8.32
ENSG00000137478	FCHSD2	1.416	1	0	0.19617	ENSG00000137478.15	protein_coding	chr11	72836745	73142318	-	ENSP00000386722.4	FCHSD2	FCH and double SH3 domains 2 [Source:HGNC Symbol;Acc:HGNC:29114]	3328.18	2.64485	2.87808	4.47586	3.3471	3.71	2.96	9	4.07
ENSG00000164610	RP9	1.416	1	0	0.24145	ENSG00000164610.9	protein_coding	chr7	33099114	33109401	-		RP9	RP9 pre-mRNA splicing factor [Source:HGNC Symbol;Acc:HGNC:10288]	1101.7	5.14748	5.97138	8.52723	7.22189	8.16	9.2	12.98	12.22
ENSG00000204311	PJVK	1.416	1	0	0.35609	ENSG00000204311.14	protein_coding	chr2	178451346	178461292	+	ENSP00000496267.1	PJVK	pejvakin [Source:HGNC Symbol;Acc:HGNC:29502]	1423.19	0.618365	0.976621	1.32546	0.937607	0.93	1.56	2.08	1.55
ENSG00000227908	AC016596.1	1.416	1	0	0.313142	ENSG00000227908.3	lncRNA	chr5	55995167	56003649	+			novel transcript, antisense to IL6ST	2289	0.581591	0.709924	0.949979	0.880066	0.84	1.01	1.29	1.34
ENSG00000280852	AC025048.6	1.416	1	0	0.636482	ENSG00000280852.2	transcribed_processed_pseudogene	chr17	60102225	60102662	-			adaptor-related protein complex 1, sigma 2 subunit (AP1S2) pseudogene	507.397	0.055262	0.33728	0.26478	0.294824	0.12	0.74	0.27	0.72
ENSG00000102317	RBM3	1.415	0.201891	0	0.00383027	ENSG00000102317.18	protein_coding	chrX	48574524	48576068	+		RBM3	RNA binding motif protein 3 [Source:HGNC Symbol;Acc:HGNC:9900]	1472.96	109.718	104.803	150.184	153.322	165.79	168.68	210.72	218.08
ENSG00000167619	TMEM145	1.415	1	0	0.511458	ENSG00000167619.13	protein_coding	chr19	42313309	42325064	+	ENSP00000301204.2	TMEM145	transmembrane protein 145 [Source:HGNC Symbol;Acc:HGNC:26912]	1902.5	0.0942867	0.109611	0.161343	0.129348	0.14	0.16	0.22	0.16
ENSG00000215915	ATAD3C	1.415	1	0	0.55341	ENSG00000215915.10	protein_coding	chr1	1449689	1470163	+		ATAD3C	ATPase family AAA domain containing 3C [Source:HGNC Symbol;Acc:HGNC:32151]	3302.93	0.0597759	0.106409	0.125303	0.111617	0.09	0.06	0.07	0.07
ENSG00000257542	OR7E47P	1.415	1	0	0.369366	ENSG00000257542.5	transcribed_unprocessed_pseudogene	chr12	52084744	52108261	+		OR7E47P	olfactory receptor family 7 subfamily E member 47 pseudogene [Source:HGNC Symbol;Acc:HGNC:8421]	929.942	1.01177	0.870855	1.36732	1.30102	1.66	1.41	2.11	2.29
ENSG00000267160	AC091152.2	1.415	1	0	0.641927	ENSG00000267160.1	lncRNA	chr17	44673689	44676257	-			novel transcript, antisense to C17orf104	2569	0.065953	0.00958406	0.079001	0.0301595	0.09	0.01	0.11	0.05
ENSG00000102978	POLR2C	1.414	0.37517	0	0.0103553	ENSG00000102978.13	protein_coding	chr16	57462667	57470269	+		POLR2C	RNA polymerase II subunit C [Source:HGNC Symbol;Acc:HGNC:9189]	1690.59	37.0543	39.2795	56.4028	51.5336	55.01	55.5	77.08	79.6
ENSG00000261799	AC007406.5	1.414	1	0	0.279588	ENSG00000261799.1	lncRNA	chr12	273954	277123	-			novel transcript	3170	1.10716	1.28933	1.8018	1.5887	1.55	1.8	2.39	2.37
ENSG00000070961	ATP2B1	1.413	0.370061	0	0.0100843	ENSG00000070961.15	protein_coding	chr12	89588051	89656067	-	ENSP00000261173.2	ATP2B1	ATPase plasma membrane Ca2+ transporting 1 [Source:HGNC Symbol;Acc:HGNC:814]	3506.68	33.0744	37.9491	57.2465	43.1117	46.23	48.73	74.11	61.36
ENSG00000134321	RSAD2	1.413	1	0	0.293423	ENSG00000134321.12	protein_coding	chr2	6865828	6887053	+	ENSP00000406427.1	RSAD2	radical S-adenosyl methionine domain containing 2 [Source:HGNC Symbol;Acc:HGNC:30908]	3110.82	1.19658	1.05227	1.81244	1.36737	1.68	1.34	2.45	2.28
ENSG00000153896	ZNF599	1.413	1	0	0.262274	ENSG00000153896.19	protein_coding	chr19	34758073	34773229	-		ZNF599	zinc finger protein 599 [Source:HGNC Symbol;Acc:HGNC:26408]	2048.83	2.00071	2.00302	2.85061	2.80891	2.87	3.2	4.27	5.82
ENSG00000170915	PAQR8	1.413	1	0	0.318669	ENSG00000170915.9	protein_coding	chr6	52362151	52407777	+	ENSP00000406197.2	PAQR8	progestin and adipoQ receptor family member 8 [Source:HGNC Symbol;Acc:HGNC:15708]	4655	0.301584	0.28033	0.423534	0.399466	0.42	0.38	0.55	0.58
ENSG00000226121	AC009487.2	1.413	1	0	0.172678	ENSG00000226121.2	processed_pseudogene	chr2	161500885	161507705	-			AT hook containing transcription factor 1 (AHCTF1) pseudogene	6821	1.29523	1.56659	2.25707	1.78715	1.76	2.12	2.91	2.59
ENSG00000219481	NBPF1	1.412	0.520253	0	0.0176978	ENSG00000219481.10	protein_coding	chr1	16562319	16613562	-		NBPF1	NBPF member 1 [Source:HGNC Symbol;Acc:HGNC:26088]	3064.16	17.0175	15.8892	23.6091	22.8646	23.93	22.39	30.27	36.02
ENSG00000223547	ZNF844	1.412	0.85237	0	0.0534541	ENSG00000223547.10	protein_coding	chr19	12064731	12075881	+	ENSP00000448588.1	ZNF844	zinc finger protein 844 [Source:HGNC Symbol;Acc:HGNC:25932]	5281	4.92334	5.06501	7.43872	6.66296	6.73	7.66	9.89	11.04
ENSG00000088756	ARHGAP28	1.412	0.917985	0	0.0658997	ENSG00000088756.12	protein_coding	chr18	6730043	6851107	+	ENSP00000462831.1	ARHGAP28	Rho GTPase activating protein 28 [Source:HGNC Symbol;Acc:HGNC:25509]	2417.08	9.26945	9.4961	14.0597	12.4335	13.19	14.87	23.04	18.34
ENSG00000107779	BMPR1A	1.412	0.933897	0	0.0679648	ENSG00000107779.13	protein_coding	chr10	86756601	86932825	+	ENSP00000492290.1	BMPR1A	bone morphogenetic protein receptor type 1A [Source:HGNC Symbol;Acc:HGNC:1076]	3555.02	6.39979	7.45256	10.6524	8.91275	8.91	10.25	14.17	14.37
ENSG00000040608	RTN4R	1.412	1	0	0.735413	ENSG00000040608.14	protein_coding	chr22	20242597	20271747	-		RTN4R	reticulon 4 receptor [Source:HGNC Symbol;Acc:HGNC:18601]	1640.38	0.0272423	0.0138556	0	0.0581352	0.04	0.02	0	0.09
ENSG00000088280	ASAP3	1.412	1	0	0.213222	ENSG00000088280.19	protein_coding	chr1	23428563	23436677	-	ENSP00000436150.1	ASAP3	ArfGAP with SH3 domain, ankyrin repeat and PH domain 3 [Source:HGNC Symbol;Acc:HGNC:14987]	2516.55	2.90031	2.80226	3.8226	4.22966	4.12	4.31	5.86	6.53
ENSG00000164796	CSMD3	1.412	1	0	0.735384	ENSG00000164796.18	protein_coding	chr8	113018776	113436939	-		CSMD3	CUB and Sushi multiple domains 3 [Source:HGNC Symbol;Acc:HGNC:19291]	9621.3	0.0044936	0.00228548	0	0.00958937	0.01	0	0	0.01
ENSG00000196923	PDLIM7	1.412	1	0	0.417784	ENSG00000196923.14	protein_coding	chr5	177487897	177497583	-	ENSP00000377182.1	PDLIM7	PDZ and LIM domain 7 [Source:HGNC Symbol;Acc:HGNC:22958]	1543.64	0.571522	0.455662	0.425557	1.02185	0.85	0.67	0.61	1.71
ENSG00000229692	SOS1-IT1	1.412	1	0	0.612069	ENSG00000229692.3	lncRNA	chr2	38992279	38993836	-		SOS1-IT1	SOS1 intronic transcript 1 [Source:HGNC Symbol;Acc:HGNC:41385]	992.145	0.0812922	0.0620188	0.0730311	0.130109	0.13	0.2	0.15	0.21
ENSG00000239969	AC091390.5	1.412	1	0	0.409743	ENSG00000239969.5	transcribed_unprocessed_pseudogene	chr7	102364162	102380633	+			uncharacterized LOC100289561 [Source:NCBI gene;Acc:100289561]	542.245	1.08152	2.91959	3.43801	2.2192	2.11	6.31	7.03	5.2
ENSG00000279579	LINC01666	1.412	1	0	0.536684	ENSG00000279579.3	lncRNA	chr21	8759077	8761335	+		LINC01666	long intergenic non-protein coding RNA 1666 [Source:HGNC Symbol;Acc:HGNC:52454]	773.462	0.143223	0.553618	0.308805	0.672407	0.25	0.93	0.52	2.09
ENSG00000166897	ELFN2	1.411	1	0	0.328908	ENSG00000166897.15	protein_coding	chr22	37375731	37420445	-		ELFN2	extracellular leucine rich repeat and fibronectin type III domain containing 2 [Source:HGNC Symbol;Acc:HGNC:29396]	8360	0.199776	0.238557	0.228895	0.389252	0.27	0.32	0.29	0.56
ENSG00000121774	KHDRBS1	1.41	0.2615	0	0.0055922	ENSG00000121774.18	protein_coding	chr1	32013868	32060850	+		KHDRBS1	KH RNA binding domain containing, signal transduction associated 1 [Source:HGNC Symbol;Acc:HGNC:18116]	2664.28	58.203	58.1537	88.6241	75.4521	82.61	82.69	118.76	113.56
ENSG00000179841	AKAP5	1.41	0.692535	0	0.0312609	ENSG00000179841.8	protein_coding	chr14	64465499	64474503	+		AKAP5	A-kinase anchoring protein 5 [Source:HGNC Symbol;Acc:HGNC:375]	6298.93	6.44065	6.61013	10.0703	8.33515	8.78	9.07	13.23	11.72
ENSG00000134668	SPOCD1	1.41	1	0	0.514221	ENSG00000134668.12	protein_coding	chr1	31790477	31798839	-	ENSP00000399778.2	SPOCD1	SPOC domain containing 1 [Source:HGNC Symbol;Acc:HGNC:26338]	2131.43	0.102519	0.119182	0.157887	0.156269	0.15	0.11	0.13	0.23
ENSG00000198417	MT1F	1.41	1	0	0.481577	ENSG00000198417.7	protein_coding	chr16	56657731	56659303	+		MT1F	metallothionein 1F [Source:HGNC Symbol;Acc:HGNC:7398]	431.127	0.724833	0.737311	0.620166	1.43631	1.56	1.87	1.5	3.76
ENSG00000232810	TNF	1.41	1	0	0.76238	ENSG00000232810.4	protein_coding	chr6	31575565	31578336	+		TNF	tumor necrosis factor [Source:HGNC Symbol;Acc:HGNC:11892]	1678	0.0432743	0	0	0.0615651	0.06	0	0	0.1
ENSG00000237666	AC097527.1	1.41	1	0	0.762321	ENSG00000237666.2	unprocessed_pseudogene	chr2	106470799	106477669	-			pseudogene similar to part of anaphase promoting complex subunit 1 ANAPC1	530	0.137008	0	0	0.194917	0.29	0	0	0.43
ENSG00000245685	FRG1-DT	1.41	1	0	0.389326	ENSG00000245685.7	lncRNA	chr4	189764505	189940668	-		FRG1-DT	FRG1 divergent transcript [Source:HGNC Symbol;Acc:HGNC:51590]	1889.67	0.275361	0.539455	0.561946	0.587623	0.39	1.13	1.19	1.11
ENSG00000248671	AP003498.1	1.41	1	0	0.42024	ENSG00000248671.8	lncRNA	chr11	71806488	71813415	-			novel transcript	2250.74	0.18591	0.198566	0.244959	0.29755	0.26	0.36	0.56	0.43
ENSG00000288579	AC025472.1	1.41	1	0	0.762457	ENSG00000288579.1	processed_pseudogene	chr5	33367179	33368778	-			tigger transposable element derived 1 (TIGD1) pseudogene	1600	0.0453839	0	0	0.0645664	0.07	0	0	0.1
ENSG00000173226	IQCB1	1.409	0.898692	0	0.0636859	ENSG00000173226.17	protein_coding	chr3	121795461	121835033	-	ENSP00000419168.1	IQCB1	IQ motif containing B1 [Source:HGNC Symbol;Acc:HGNC:28949]	2250.18	11.3442	12.7673	18.0332	15.9323	16.38	17.19	23.18	23.32
ENSG00000112877	CEP72	1.409	1	0	0.418895	ENSG00000112877.8	protein_coding	chr5	612340	667168	+		CEP72	centrosomal protein 72 [Source:HGNC Symbol;Acc:HGNC:25547]	1239.11	0.932303	0.355632	0.857503	0.959243	1.41	0.8	1.75	1.59
ENSG00000205642	VCX3B	1.409	1	0	0.60792	ENSG00000205642.10	protein_coding	chrX	8464830	8466510	+		VCX3B	variable charge X-linked 3B [Source:HGNC Symbol;Acc:HGNC:31838]	767.562	0.160084	0.16284	0.076702	0.375783	0.28	0.3	0.12	0.68
ENSG00000261242	AL136038.5	1.409	1	0	0.546361	ENSG00000261242.1	lncRNA	chr14	63543569	63544664	+			novel transcript, antisense to PPP2R5E	1096	0.132508	0.179719	0.132269	0.306337	0.21	0.28	0.2	0.51
ENSG00000272807	AC007038.1	1.409	1	0	0.476882	ENSG00000272807.1	lncRNA	chr2	210028417	210029156	+			novel transcript, antisense to KANSL1L	740	0.392509	0.399267	0.705244	0.418809	0.69	0.69	1.16	0.77
ENSG00000011021	CLCN6	1.408	1	0	0.200219	ENSG00000011021.23	protein_coding	chr1	11806096	11843143	+	ENSP00000308367.7	CLCN6	chloride voltage-gated channel 6 [Source:HGNC Symbol;Acc:HGNC:2024]	3910.01	2.45274	2.15383	3.04825	3.43798	3.41	2.4	4.02	4.97
ENSG00000116815	CD58	1.408	1	0	0.298976	ENSG00000116815.16	protein_coding	chr1	116514739	116570984	-	ENSP00000432773.1	CD58	CD58 molecule [Source:HGNC Symbol;Acc:HGNC:1688]	1070.23	2.81264	3.21574	4.37146	4.11721	4.5	4.79	6.27	6.78
ENSG00000153303	FRMD1	1.408	1	0	0.737199	ENSG00000153303.17	protein_coding	chr6	168056817	168081529	-	ENSP00000423552.1	FRMD1	FERM domain containing 1 [Source:HGNC Symbol;Acc:HGNC:21240]	4660.77	0.00427118	0.00868941	0	0.0182294	0.01	0.01	0	0.04
ENSG00000227051	C14orf132	1.408	1	0	0.137192	ENSG00000227051.6	protein_coding	chr14	96039324	96093889	+		C14orf132	chromosome 14 open reading frame 132 [Source:HGNC Symbol;Acc:HGNC:20346]	7414.81	1.99769	1.57356	2.30701	2.72182	2.71	1.98	2.76	3.76
ENSG00000229404	LINC00858	1.408	1	0	0.613737	ENSG00000229404.6	lncRNA	chr10	84279997	84294657	+		LINC00858	long intergenic non-protein coding RNA 858 [Source:HGNC Symbol;Acc:HGNC:27276]	1488.04	0.0841547	0.0513621	0.141125	0.053876	0.13	0.19	0.12	0.08
ENSG00000232814	COL4A2-AS1	1.408	1	0	0.737135	ENSG00000232814.2	lncRNA	chr13	110502575	110508179	-		COL4A2-AS1	COL4A2 antisense RNA 1 [Source:HGNC Symbol;Acc:HGNC:40156]	540	0.0448236	0.0911906	0	0.191308	0.09	0.18	0	0.4
ENSG00000241935	HOGA1	1.408	1	0	0.125343	ENSG00000241935.9	protein_coding	chr10	97584323	97600948	+		HOGA1	4-hydroxy-2-oxoglutarate aldolase 1 [Source:HGNC Symbol;Acc:HGNC:25155]	1963.6	6.32892	6.8004	9.11195	9.3755	9.22	9.95	12.57	14.44
ENSG00000242352	FAM91A3P	1.408	1	0	0.38853	ENSG00000242352.2	transcribed_processed_pseudogene	chr1	143766540	143769083	+		FAM91A3P	family with sequence similarity 91 member A3, pseudogene [Source:HGNC Symbol;Acc:HGNC:32273]	2544	0.294948	0.658121	0.77498	0.568509	0.42	0.94	1.05	0.86
ENSG00000248555	LINC01339	1.408	1	0	0.737139	ENSG00000248555.7	lncRNA	chr5	90153052	90290078	-		LINC01339	long intergenic non-protein coding RNA 1339 [Source:HGNC Symbol;Acc:HGNC:50549]	701.225	0.0241806	0.0491937	0	0.103203	0.04	0.14	0	0.32
ENSG00000258377	AL139099.2	1.408	1	0	0.737279	ENSG00000258377.1	lncRNA	chr14	49620815	49623480	-			novel transcript	2469	0.00980346	0.0199445	0	0.0418413	0.01	0.03	0	0.06
ENSG00000267011	AC011498.1	1.408	1	0	0.737363	ENSG00000267011.5	lncRNA	chr19	4457962	4458759	-			novel transcript	364.168	0.0674227	0.137167	0	0.287761	0.18	0.35	0	0.78
ENSG00000188321	ZNF559	1.407	0.826156	0	0.0484352	ENSG00000188321.13	protein_coding	chr19	9323772	9343843	+	ENSP00000468153.2	ZNF559	zinc finger protein 559 [Source:HGNC Symbol;Acc:HGNC:28197]	2113.97	18.1449	19.9244	30.9998	22.5875	26.3	29.16	38.22	35.47
ENSG00000178202	POGLUT3	1.407	1	0	0.431877	ENSG00000178202.13	protein_coding	chr11	108472112	108491504	-	ENSP00000413429.2	POGLUT3	protein O-glucosyltransferase 3 [Source:HGNC Symbol;Acc:HGNC:28496]	3534.7	0.127525	0.143375	0.225111	0.157554	0.18	0.17	0.35	0.27
ENSG00000197121	PGAP1	1.407	1	0	0.128789	ENSG00000197121.15	protein_coding	chr2	196837871	196842825	-		PGAP1	post-GPI attachment to proteins inositol deacylase 1 [Source:HGNC Symbol;Acc:HGNC:25712]	7535.95	1.5369	1.84469	2.42825	2.3307	2.08	2.27	3.25	3.9
ENSG00000248583	AC119751.3	1.407	1	0	0.477761	ENSG00000248583.1	unprocessed_pseudogene	chr4	49486926	49489554	-			ankyrin repeat domain family (ANKRD) pseudogene	670	0.505771	0.367484	0.735652	0.501112	0.93	0.68	1.27	0.97
ENSG00000265574	WDR45BP1	1.407	1	0	0.603948	ENSG00000265574.1	processed_pseudogene	chr17	32111562	32112590	-		WDR45BP1	WD repeat domain 45B pseudogene 1 [Source:HGNC Symbol;Acc:HGNC:26605]	1029	0.0470452	0.239276	0.281762	0.125493	0.08	0.38	0.42	0.21
ENSG00000288253	AC010332.3	1.407	1	0	0.477238	ENSG00000288253.1	lncRNA	chr19	52453582	52458836	+			novel transcript	813.607	0.502609	0.36089	0.81453	0.410101	0.85	0.64	1.11	0.86
ENSG00000168883	USP39	1.406	0.572698	0	0.0215702	ENSG00000168883.20	protein_coding	chr2	85602856	85649283	+		USP39	ubiquitin specific peptidase 39 [Source:HGNC Symbol;Acc:HGNC:20071]	1911.49	27.1117	27.3519	42.1246	34.4736	39.52	40.56	60.67	54.87
ENSG00000011132	APBA3	1.406	1	0	0.46191	ENSG00000011132.12	protein_coding	chr19	3750772	3761692	-	ENSP00000315136.2	APBA3	amyloid beta precursor protein binding family A member 3 [Source:HGNC Symbol;Acc:HGNC:580]	2649.97	0.258406	0.210284	0.330164	0.330865	0.39	0.18	0.14	0.27
ENSG00000109927	TECTA	1.406	1	0	0.482037	ENSG00000109927.10	protein_coding	chr11	121101379	121191450	+	ENSP00000493855.1	TECTA	tectorin alpha [Source:HGNC Symbol;Acc:HGNC:11720]	5380.11	0.0423946	0.0862488	0.0959212	0.0854442	0.06	0.19	0.11	0.09
ENSG00000204264	PSMB8	1.406	1	0	0.438459	ENSG00000204264.11	protein_coding	chr6	32840717	32844020	-	ENSP00000378748.3	PSMB8	proteasome 20S subunit beta 8 [Source:HGNC Symbol;Acc:HGNC:9545]	1017.36	0.757828	0.42531	0.688641	0.975902	1.24	0.57	1.06	1.33
ENSG00000286827	AC072026.2	1.406	1	0	0.419114	ENSG00000286827.1	lncRNA	chr3	120861862	120908093	-			novel transcript, antisense to STXBP5L	2019.64	0.263747	0.280482	0.330286	0.43492	0.38	0.4	0.45	0.67
ENSG00000065135	GNAI3	1.405	0.334622	0	0.00857482	ENSG00000065135.12	protein_coding	chr1	109548615	109600195	+	ENSP00000358867.4	GNAI3	G protein subunit alpha i3 [Source:HGNC Symbol;Acc:HGNC:4387]	9044	10.4618	11.7172	16.8978	14.2726	14.13	15.73	21.58	20.49
ENSG00000124795	DEK	1.405	0.347864	0	0.00915137	ENSG00000124795.17	protein_coding	chr6	18223860	18264530	-	ENSP00000498653.1	DEK	DEK proto-oncogene [Source:HGNC Symbol;Acc:HGNC:2768]	2106.58	52.6605	58.6563	87.7472	68.703	76.31	82.01	123.77	99.72
ENSG00000123908	AGO2	1.405	0.361407	0	0.00968377	ENSG00000123908.12	protein_coding	chr8	140520156	140635633	-	ENSP00000220592.5	AGO2	argonaute RISC catalytic component 2 [Source:HGNC Symbol;Acc:HGNC:3263]	10121	5.98713	6.03474	8.79684	8.09557	8.05	10.98	14.12	11.9
ENSG00000010244	ZNF207	1.405	0.389602	0	0.0109754	ENSG00000010244.18	protein_coding	chr17	32350117	32381886	+		ZNF207	zinc finger protein 207 [Source:HGNC Symbol;Acc:HGNC:12998]	1786.44	161.603	148.205	216.214	219.05	238.34	204.52	298.58	337.29
ENSG00000076382	SPAG5	1.405	0.435782	0	0.0133777	ENSG00000076382.17	protein_coding	chr17	28579209	28583626	-		SPAG5	sperm associated antigen 5 [Source:HGNC Symbol;Acc:HGNC:13452]	2821.96	22.0453	20.3037	29.6137	29.9043	31.17	28.41	40.3	44.08
ENSG00000169446	MMGT1	1.405	0.601743	0	0.0237839	ENSG00000169446.5	protein_coding	chrX	135962070	135974063	-		MMGT1	membrane magnesium transporter 1 [Source:HGNC Symbol;Acc:HGNC:28100]	3738	12.342	13.8257	19.4065	17.349	17.16	19.09	25.49	25.62
ENSG00000183354	KIAA2026	1.405	0.860847	0	0.059402	ENSG00000183354.12	protein_coding	chr9	5881596	5921097	-	ENSP00000438370.1	KIAA2026	KIAA2026 [Source:HGNC Symbol;Acc:HGNC:23378]	4868.13	5.96335	6.82301	10.024	7.94576	8.19	9.91	13.05	11.3
ENSG00000092470	WDR76	1.405	0.970274	0	0.0801235	ENSG00000092470.12	protein_coding	chr15	43826980	43867018	+	ENSP00000370645.2	WDR76	WD repeat domain 76 [Source:HGNC Symbol;Acc:HGNC:25773]	2383.32	9.38052	9.87941	15.2715	11.7897	13.45	13.97	21.15	16.22
ENSG00000029639	TFB1M	1.405	1	0	0.130956	ENSG00000029639.11	protein_coding	chr6	155256134	155314493	-		TFB1M	transcription factor B1, mitochondrial [Source:HGNC Symbol;Acc:HGNC:17037]	1331.1	9.08568	8.63161	13.3194	11.58	13.73	15.07	25.15	18.36
ENSG00000100968	NFATC4	1.405	1	0	0.474527	ENSG00000100968.14	protein_coding	chr14	24365673	24379604	+		NFATC4	nuclear factor of activated T cells 4 [Source:HGNC Symbol;Acc:HGNC:7778]	2430.45	0.489662	0.174332	0.278605	0.65309	0.71	0.24	0.25	0.72
ENSG00000204049	AL391421.1	1.405	1	0	0.595043	ENSG00000204049.1	lncRNA	chr10	77866875	77869610	+			novel transcript, antisense to DLG5	1922	0.025187	0.115293	0.09051	0.107499	0.04	0.17	0.12	0.17
ENSG00000242697	RPL5P12	1.405	1	0	0.649754	ENSG00000242697.2	processed_pseudogene	chr4	98025390	98026240	+		RPL5P12	ribosomal protein L5 pseudogene 12 [Source:HGNC Symbol;Acc:HGNC:36221]	851	0.142214	0.11573	0.340698	0.0303485	0.24	0.19	0.54	0.05
ENSG00000257298	AC008147.2	1.405	1	0	0.649149	ENSG00000257298.1	lncRNA	chr12	50185580	50191363	-			novel transcript, sense intronic to LIMA1	4713	0.00513574	0.0313449	0.0184554	0.0328791	0.01	0.04	0.02	0.05
ENSG00000270106	TSNAX-DISC1	1.405	1	0	0.649208	ENSG00000270106.6	protein_coding	chr1	231528653	231819244	+	ENSP00000473307.1	TSNAX-DISC1	TSNAX-DISC1 readthrough (NMD candidate) [Source:HGNC Symbol;Acc:HGNC:49177]	3048	0.00794119	0.0484674	0.0285368	0.0508397	0.02	0.08	0.04	0.08
ENSG00000283101	BMS1P21	1.405	1	0	0.649773	ENSG00000283101.1	transcribed_unprocessed_pseudogene	chr10	79906605	79907856	+		BMS1P21	BMS1 pseudogene 21 [Source:HGNC Symbol;Acc:HGNC:51604]	365	0.331572	0.269824	0.794339	0.0707577	1.01	0.75	1.92	0.35
ENSG00000149212	SESN3	1.404	0.602042	0	0.0238156	ENSG00000149212.12	protein_coding	chr11	95165513	95231202	-	ENSP00000441927.1	SESN3	sestrin 3 [Source:HGNC Symbol;Acc:HGNC:23060]	9344.74	32.7594	37.8532	54.2398	44.9055	44.21	50.92	71.76	64.95
ENSG00000212907	MT-ND4L	1.404	0.826156	0	0.048473	ENSG00000212907.2	protein_coding	chrM	10470	10766	+		MT-ND4L	mitochondrially encoded NADH:ubiquinone oxidoreductase core subunit 4L [Source:HGNC Symbol;Acc:HGNC:7460]	297	1451.8	1716.46	2554.93	1893.95	4754.32	5337.32	7601.55	6311.18
ENSG00000196369	SRGAP2B	1.404	0.894224	0	0.0631631	ENSG00000196369.11	protein_coding	chr1	144887265	145095528	-		SRGAP2B	SLIT-ROBO Rho GTPase activating protein 2B [Source:HGNC Symbol;Acc:HGNC:35237]	2881.83	10.0953	9.66727	14.0273	13.7277	14.38	12.2	16.17	16.97
ENSG00000178694	NSUN3	1.404	0.949625	0	0.0702197	ENSG00000178694.10	protein_coding	chr3	94063061	94084176	+		NSUN3	NOP2/Sun RNA methyltransferase 3 [Source:HGNC Symbol;Acc:HGNC:26208]	3837.34	6.50636	6.87913	10.4402	8.35552	9.02	9.92	16.42	11.43
ENSG00000136305	CIDEB	1.404	1	0	0.265818	ENSG00000136305.11	protein_coding	chr14	24305096	24308263	-	ENSP00000451089.1	CIDEB	cell death inducing DFFA like effector b [Source:HGNC Symbol;Acc:HGNC:1977]	1932.81	2.40896	2.29874	3.00921	3.59851	3.49	3.89	4.74	6
ENSG00000204296	TSBP1	1.404	1	0	0.556419	ENSG00000204296.11	protein_coding	chr6	32292715	32371879	-	ENSP00000364146.4	TSBP1	testis expressed basic protein 1 [Source:HGNC Symbol;Acc:HGNC:13922]	1927.38	0.0870755	0.0632675	0.134103	0.079637	0.13	0.11	0.17	0.12
ENSG00000264431	AC131274.2	1.404	1	0	0.461849	ENSG00000264431.1	processed_pseudogene	chr17	22693325	22694831	-			WEE1 homolog (S. pombe) (WEE1) pseudogene	1507	0.321231	0.196057	0.404022	0.325617	0.48	0.29	0.57	0.52
ENSG00000270012	AC232271.1	1.404	1	0	0.338203	ENSG00000270012.1	lncRNA	chrX	49273054	49275768	+			novel transcript	2715	0.525996	0.516914	0.598021	0.865642	0.75	0.73	0.8	1.3
ENSG00000075239	ACAT1	1.403	0.616614	0	0.0248185	ENSG00000075239.14	protein_coding	chr11	108121553	108147587	+	ENSP00000500366.1	ACAT1	acetyl-CoA acetyltransferase 1 [Source:HGNC Symbol;Acc:HGNC:93]	1131.96	190.308	229.821	341.141	248.117	297.9	372.67	520.62	433.75
ENSG00000154099	DNAAF1	1.403	1	0	0.393396	ENSG00000154099.18	protein_coding	chr16	84145308	84177918	+	ENSP00000367815.5	DNAAF1	dynein axonemal assembly factor 1 [Source:HGNC Symbol;Acc:HGNC:30539]	2229.3	0.32241	0.406671	0.571569	0.454097	0.47	0.54	0.74	0.42
ENSG00000174059	CD34	1.403	1	0	0.563264	ENSG00000174059.17	protein_coding	chr1	207880972	207911125	-	ENSP00000310036.7	CD34	CD34 molecule [Source:HGNC Symbol;Acc:HGNC:1662]	2296.3	0.110182	0.134494	0.13198	0.211616	0.17	0.07	0.08	0.14
ENSG00000224728	IMPDH1P8	1.403	1	0	0.562831	ENSG00000224728.1	processed_pseudogene	chr3	15878047	15879571	+		IMPDH1P8	inosine monophosphate dehydrogenase 1 pseudogene 8 [Source:HGNC Symbol;Acc:HGNC:33963]	1525	0.222208	0.0645809	0.114072	0.287903	0.33	0.1	0.16	0.46
ENSG00000229017	LINC01277	1.403	1	0	0.34659	ENSG00000229017.7	lncRNA	chr6	142966293	143039178	-		LINC01277	long intergenic non-protein coding RNA 1277 [Source:HGNC Symbol;Acc:HGNC:50334]	1651.57	0.792098	0.690629	1.28013	0.804925	1.16	1.61	1.95	1.47
ENSG00000139291	TMEM19	1.402	0.85237	0	0.0558043	ENSG00000139291.14	protein_coding	chr12	71686496	71699849	+	ENSP00000449955.1	TMEM19	transmembrane protein 19 [Source:HGNC Symbol;Acc:HGNC:25605]	1686.43	18.1694	20.6284	28.9277	25.4604	27.13	27.99	38.3	36.37
ENSG00000149050	ZNF214	1.402	1	0	0.253715	ENSG00000149050.10	protein_coding	chr11	7001448	7020314	-		ZNF214	zinc finger protein 214 [Source:HGNC Symbol;Acc:HGNC:13006]	2873.87	2.52001	2.31621	3.881	2.90012	3.57	3.18	4.82	3.66
ENSG00000169239	CA5B	1.402	1	0	0.23509	ENSG00000169239.13	protein_coding	chrX	15749970	15784535	+	ENSP00000417021.2	CA5B	carbonic anhydrase 5B [Source:HGNC Symbol;Acc:HGNC:1378]	3337.57	1.8682	2.13966	2.86769	2.75381	2.61	3.34	3.64	4.65
ENSG00000176148	TCP11L1	1.402	1	0	0.177501	ENSG00000176148.16	protein_coding	chr11	33039417	33044112	+		TCP11L1	t-complex 11 like 1 [Source:HGNC Symbol;Acc:HGNC:25655]	2143.12	4.24801	4.59334	6.69108	5.71042	6.13	6.92	9.61	8.35
ENSG00000279656	AL132780.4	1.402	1	0	0.535654	ENSG00000279656.1	TEC	chr14	23023083	23024217	-			TEC	1135	0.511818	0.303701	0.970703	0.182037	0.81	0.47	1.44	0.3
ENSG00000128609	NDUFA5	1.401	0.433696	0	0.0132778	ENSG00000128609.15	protein_coding	chr7	123536997	123557818	-	ENSP00000347988.2	NDUFA5	NADH:ubiquinone oxidoreductase subunit A5 [Source:HGNC Symbol;Acc:HGNC:7688]	974.133	66.6881	66.872	99.5834	87.5857	109.04	104.8	153.07	134.46
ENSG00000100105	PATZ1	1.401	0.85237	0	0.0550356	ENSG00000100105.18	protein_coding	chr22	31325804	31346346	-		PATZ1	POZ/BTB and AT hook containing zinc finger 1 [Source:HGNC Symbol;Acc:HGNC:13071]	2928.11	10.7845	9.53162	13.9583	14.4986	15.21	13.84	18.18	21.38
ENSG00000133640	LRRIQ1	1.401	1	0	0.316737	ENSG00000133640.20	protein_coding	chr12	85160631	85233037	+	ENSP00000431756.1	LRRIQ1	leucine rich repeats and IQ motif containing 1 [Source:HGNC Symbol;Acc:HGNC:25708]	2907.68	0.665327	0.716129	1.11203	0.825473	0.93	0.78	2.34	1.55
ENSG00000161647	MPP3	1.401	1	0	0.31241	ENSG00000161647.18	protein_coding	chr17	43801443	43833170	-	ENSP00000381425.4	MPP3	membrane palmitoylated protein 3 [Source:HGNC Symbol;Acc:HGNC:7221]	1581.91	1.66666	2.38824	2.88175	2.79895	2.47	3.54	4.5	5.02
ENSG00000218510	LINC00339	1.401	1	0	0.275289	ENSG00000218510.8	lncRNA	chr1	22025511	22030800	+		LINC00339	long intergenic non-protein coding RNA 339 [Source:HGNC Symbol;Acc:HGNC:25011]	1089.13	4.58524	4.03022	5.70567	6.36497	7.27	6.48	8.37	10.51
ENSG00000229950	TFAP2A-AS1	1.401	1	0	0.620525	ENSG00000229950.1	lncRNA	chr6	10414578	10415722	+		TFAP2A-AS1	TFAP2A antisense RNA 1 [Source:HGNC Symbol;Acc:HGNC:40579]	1194.73	0.116175	0.0393918	0.139159	0.0826397	0.18	0.07	0.2	0.15
ENSG00000264204	AGAP7P	1.401	1	0	0.634862	ENSG00000264204.2	unprocessed_pseudogene	chr10	46109621	46131358	+		AGAP7P	ArfGAP with GTPase domain, ankyrin repeat and PH domain 7, pseudogene [Source:HGNC Symbol;Acc:HGNC:23465]	2062	0.0469539	0.0358217	0.0281216	0.087675	0.08	0.06	0.05	0.15
ENSG00000280046	AC104581.4	1.401	1	0	0.179318	ENSG00000280046.1	TEC	chr17	7858943	7866083	+			TEC	7141	1.28125	1.44467	2.08284	1.736	1.74	1.95	2.68	2.51
ENSG00000146918	NCAPG2	1.4	0.626037	0	0.0254218	ENSG00000146918.20	protein_coding	chr7	158631311	158703704	-	ENSP00000414337.1	NCAPG2	non-SMC condensin II complex subunit G2 [Source:HGNC Symbol;Acc:HGNC:21904]	3833.86	12.4863	13.0683	19.5024	16.277	17.33	18.31	26.69	24.07
ENSG00000109794	FAM149A	1.4	1	0	0.409955	ENSG00000109794.13	protein_coding	chr4	186144549	186158375	+		FAM149A	family with sequence similarity 149 member A [Source:HGNC Symbol;Acc:HGNC:24527]	1240.24	0.654898	0.868921	0.886783	1.24565	1.1	0.54	0.99	1.77
ENSG00000159335	PTMS	1.4	1	0	0.087126	ENSG00000159335.16	protein_coding	chr12	6766375	6770498	+	ENSP00000374113.4	PTMS	parathymosin [Source:HGNC Symbol;Acc:HGNC:9629]	695.055	106.512	64.4439	89.9608	149.371	187.51	122.76	166.64	281.3
ENSG00000187848	P2RX2	1.4	1	0	0.65811	ENSG00000187848.15	protein_coding	chr12	132618817	132621972	+	ENSP00000344502.4	P2RX2	purinergic receptor P2X 2 [Source:HGNC Symbol;Acc:HGNC:15459]	1154.29	0.16562	0.0421178	0.0247982	0.265076	0.26	0.07	0.04	0.42
ENSG00000243753	HLA-L	1.4	1	0	0.443769	ENSG00000243753.5	transcribed_unprocessed_pseudogene	chr6	30259584	30293014	+		HLA-L	major histocompatibility complex, class I, L (pseudogene) [Source:HGNC Symbol;Acc:HGNC:4970]	4587	0.084429	0.107353	0.145378	0.123868	0.12	0.15	0.19	0.18
ENSG00000250251	PKD1P6	1.4	1	0	0.492555	ENSG00000250251.6	transcribed_unprocessed_pseudogene	chr16	15125242	15154564	-		PKD1P6	polycystin 1, transient receptor potential channel interacting pseudogene 6 [Source:HGNC Symbol;Acc:HGNC:30070]	1619.96	0.388332	0.357985	0.174435	0.86755	0.57	0.61	0.43	1.89
ENSG00000262585	LINC01979	1.4	1	0	0.517287	ENSG00000262585.1	lncRNA	chr17	79915252	79926725	-		LINC01979	long intergenic non-protein coding RNA 1979 [Source:HGNC Symbol;Acc:HGNC:52807]	5271	0.0642888	0.0326978	0.0880087	0.0489975	0.09	0.04	0.11	0.07
ENSG00000068885	IFT80	1.399	0.723874	0	0.0353586	ENSG00000068885.15	protein_coding	chr3	160256992	160383656	-	ENSP00000418196.1	IFT80	intraflagellar transport 80 [Source:HGNC Symbol;Acc:HGNC:29262]	2230.73	19.529	22.2144	33.0045	25.4138	28.07	34.45	44.07	39.48
ENSG00000128944	KNSTRN	1.399	0.85237	0	0.0568763	ENSG00000128944.13	protein_coding	chr15	40382721	40394245	+	ENSP00000249776.8	KNSTRN	kinetochore localized astrin (SPAG5) binding protein [Source:HGNC Symbol;Acc:HGNC:30767]	1409.02	23.2911	23.551	36.7901	28.7377	35.39	35.16	50.88	46.14
ENSG00000170949	ZNF160	1.399	0.85237	0	0.0570348	ENSG00000170949.17	protein_coding	chr19	53085161	53103378	-		ZNF160	zinc finger protein 160 [Source:HGNC Symbol;Acc:HGNC:12948]	3934.07	9.09775	10.4424	16.0597	11.2899	12.59	15.47	21.94	18.38
ENSG00000143839	REN	1.399	1	0	0.504624	ENSG00000143839.15	protein_coding	chr1	204154819	204166337	-	ENSP00000272190.8	REN	renin [Source:HGNC Symbol;Acc:HGNC:9958]	1462	0.182115	0.134728	0.178482	0.264978	0.27	0.2	0.25	0.42
ENSG00000165548	TMEM63C	1.399	1	0	0.258205	ENSG00000165548.11	protein_coding	chr14	77175850	77219501	+	ENSP00000451398.1	TMEM63C	transmembrane protein 63C [Source:HGNC Symbol;Acc:HGNC:23787]	4774.31	2.38192	1.47981	1.90211	3.49801	3.28	1.88	2.59	5.06
ENSG00000171385	KCND3	1.399	1	0	0.17495	ENSG00000171385.9	protein_coding	chr1	111770662	111982796	-	ENSP00000358711.1	KCND3	potassium voltage-gated channel subfamily D member 3 [Source:HGNC Symbol;Acc:HGNC:6239]	7120.16	1.4596	1.31585	1.98037	1.9043	1.98	1.76	2.47	2.67
ENSG00000179083	FAM133A	1.399	1	0	0.478475	ENSG00000179083.6	protein_coding	chrX	93674013	93712274	+	ENSP00000318974.4	FAM133A	family with sequence similarity 133 member A [Source:HGNC Symbol;Acc:HGNC:26748]	3159	0.10727	0.0779407	0.13767	0.122633	0.15	0.11	0.18	0.18
ENSG00000198963	RORB	1.399	1	0	0.697791	ENSG00000198963.11	protein_coding	chr9	74497335	74693177	+	ENSP00000366093.2	RORB	RAR related orphan receptor B [Source:HGNC Symbol;Acc:HGNC:10259]	6288.5	0.00505266	0.00513964	0.0121045	0.0026956	0.01	0.02	0.02	0.01
ENSG00000048405	ZNF800	1.398	0.890074	0	0.0626501	ENSG00000048405.10	protein_coding	chr7	127346790	127373565	-		ZNF800	zinc finger protein 800 [Source:HGNC Symbol;Acc:HGNC:27267]	2696.48	10.2411	11.0355	16.3598	13.3796	14.51	15.97	22.88	20.28
ENSG00000111674	ENO2	1.398	1	0	0.175411	ENSG00000111674.9	protein_coding	chr12	6914594	6917259	+		ENO2	enolase 2 [Source:HGNC Symbol;Acc:HGNC:3353]	2145.24	11.3041	7.75472	8.92236	17.7136	16.29	11.4	13.03	28.25
ENSG00000162552	WNT4	1.398	1	0	0.535659	ENSG00000162552.15	protein_coding	chr1	22117313	22143097	-	ENSP00000290167.5	WNT4	Wnt family member 4 [Source:HGNC Symbol;Acc:HGNC:12783]	3968	0.0365999	0.055845	0.0511476	0.0781045	0.05	0.08	0.07	0.12
ENSG00000233242	AL512604.3	1.398	1	0	0.488603	ENSG00000233242.3	lncRNA	chr9	37112548	37115490	-			novel transcript	1268.84	0.27988	0.427048	0.733362	0.261304	0.43	0.74	1.34	0.43
ENSG00000251391	AC092353.1	1.398	1	0	0.706779	ENSG00000251391.5	lncRNA	chr5	66298394	66324094	+			novel transcript	1188.75	0.0199545	0.0608939	0.0956088	0.0212915	0.03	0.09	0.14	0.04
ENSG00000273901	AC012313.9	1.398	1	0	0.41373	ENSG00000273901.1	lncRNA	chr19	58500505	58501137	+			novel transcript, antisense to SLC27A5	633	0.917716	0.972411	1.4657	1.18321	1.7	1.76	2.53	2.29
ENSG00000275400	AC006001.4	1.398	1	0	0.367418	ENSG00000275400.1	processed_pseudogene	chr7	66553805	66554199	-			translocase of outer mitochondrial membrane 20 homolog (yeast) (TOMM20) pseudogene	395	3.18645	4.79962	7.26669	3.92302	7.83	11.32	16.39	9.94
ENSG00000166439	RNF169	1.397	0.726415	0	0.0360569	ENSG00000166439.6	protein_coding	chr11	74748849	74842413	+	ENSP00000299563.4	RNF169	ring finger protein 169 [Source:HGNC Symbol;Acc:HGNC:26961]	7842	5.87062	6.04076	9.44632	7.19271	7.95	8.14	12.1	10.36
ENSG00000160199	PKNOX1	1.397	0.868637	0	0.0603236	ENSG00000160199.15	protein_coding	chr21	42974535	43007712	+		PKNOX1	PBX/knotted 1 homeobox 1 [Source:HGNC Symbol;Acc:HGNC:9022]	2865.52	9.61215	10.6689	14.6418	13.6841	13.59	15.42	18.72	19.42
ENSG00000140545	MFGE8	1.397	1	0	0.351666	ENSG00000140545.15	protein_coding	chr15	88898715	88913381	-	ENSP00000456281.1	MFGE8	milk fat globule-EGF factor 8 protein [Source:HGNC Symbol;Acc:HGNC:7036]	1199.79	1.72934	1.31933	1.50857	2.74776	2.66	2.32	2.37	4.99
ENSG00000144671	SLC22A14	1.397	1	0	0.768921	ENSG00000144671.10	protein_coding	chr3	38282294	38318575	+		SLC22A14	solute carrier family 22 member 14 [Source:HGNC Symbol;Acc:HGNC:8495]	1618.18	0	0.0432651	0	0.0605103	0	0.05	0	0.21
ENSG00000184517	ZFP1	1.397	1	0	0.0945279	ENSG00000184517.12	protein_coding	chr16	75148534	75170517	+	ENSP00000333192.4	ZFP1	ZFP1 zinc finger protein [Source:HGNC Symbol;Acc:HGNC:23328]	2035.37	9.57535	9.92994	14.8957	12.3665	13.97	14.14	19.1	17.18
ENSG00000185168	LINC00482	1.397	1	0	0.768867	ENSG00000185168.5	lncRNA	chr17	81303771	81309248	-		LINC00482	long intergenic non-protein coding RNA 482 [Source:HGNC Symbol;Acc:HGNC:26816]	1632.5	0	0.0594721	0	0.0831773	0	0.05	0	0.08
ENSG00000219329	AL357515.1	1.397	1	0	0.768813	ENSG00000219329.1	processed_pseudogene	chr6	110923566	110924107	+			PDGFA associated protein 1 (PDGFA) pseudogene	542	0	0.136281	0	0.190602	0	0.26	0	0.39
ENSG00000244161	FLNB-AS1	1.397	1	0	0.317545	ENSG00000244161.1	lncRNA	chr3	58163973	58165314	-		FLNB-AS1	FLNB antisense RNA 1 [Source:HGNC Symbol;Acc:HGNC:40239]	3304.93	0.541654	0.570894	0.781703	0.772917	0.75	0.79	1.14	1.79
ENSG00000286362	AP005717.2	1.397	1	0	0.768861	ENSG00000286362.1	lncRNA	chr8	119832875	119855509	+			novel transcript, antisense to DSCC1	1037	0	0.0712289	0	0.0996203	0	0.11	0	0.17
ENSG00000287966	AL590062.1	1.397	1	0	0.324753	ENSG00000287966.1	lncRNA	chr6	27018935	27020280	-			novel transcript	1346	1.92415	1.35363	2.43406	2.14902	2.94	2.05	3.5	3.47
ENSG00000102908	NFAT5	1.396	0.300587	0	0.00708682	ENSG00000102908.22	protein_coding	chr16	69565966	69704654	+	ENSP00000338806.3	NFAT5	nuclear factor of activated T cells 5 [Source:HGNC Symbol;Acc:HGNC:7774]	10758.5	12.5085	13.114	19.36	16.4204	16.81	18.98	29.71	26.98
ENSG00000182827	ACBD3	1.396	0.471639	0	0.0149953	ENSG00000182827.9	protein_coding	chr1	226144679	226186741	-		ACBD3	acyl-CoA binding domain containing 3 [Source:HGNC Symbol;Acc:HGNC:15453]	3523.33	19.045	20.1148	30.045	24.6448	26.54	28.28	41.26	37
ENSG00000145919	BOD1	1.396	0.790682	0	0.0422596	ENSG00000145919.11	protein_coding	chr5	173607145	173616650	-	ENSP00000309644.4	BOD1	biorientation of chromosomes in cell division 1 [Source:HGNC Symbol;Acc:HGNC:25114]	1439.37	26.0594	26.0819	38.9434	33.8494	39.4	42.8	53.53	52.28
ENSG00000188599	NPIPP1	1.396	1	0	0.21199	ENSG00000188599.17	transcribed_unprocessed_pseudogene	chr16	15104312	15121902	-		NPIPP1	nuclear pore complex interacting protein pseudogene 1 [Source:HGNC Symbol;Acc:HGNC:35407]	1051.28	8.49992	7.64031	11.6763	10.8532	13.66	11.32	17.78	17.61
ENSG00000198088	NUP62CL	1.396	1	0	0.289949	ENSG00000198088.10	protein_coding	chrX	107123472	107206433	-	ENSP00000433269.1	NUP62CL	nucleoporin 62 C-terminal like [Source:HGNC Symbol;Acc:HGNC:25960]	1328.4	3.62688	5.02414	7.2043	4.88112	5.55	6.87	11.11	8.26
ENSG00000248593	DSTNP2	1.396	1	0	0.281112	ENSG00000248593.3	transcribed_unprocessed_pseudogene	chr12	6884682	6885786	+		DSTNP2	DSTN pseudogene 2 [Source:HGNC Symbol;Acc:HGNC:34546]	854.242	3.96476	4.81288	6.71701	5.53927	6.27	10.23	16.95	15.46
ENSG00000255510	OR8A2P	1.396	1	0	0.488544	ENSG00000255510.1	unprocessed_pseudogene	chr11	124460534	124461485	+		OR8A2P	olfactory receptor family 8 subfamily A member 2 pseudogene [Source:HGNC Symbol;Acc:HGNC:15306]	952	0.228826	0.387943	0.456828	0.406931	0.37	0.62	0.7	0.7
ENSG00000285907	AL161910.1	1.396	1	0	0.391665	ENSG00000285907.1	lncRNA	chr9	89563537	89604687	-			novel transcript	2192.65	0.319584	0.482385	0.592737	0.527995	0.46	0.82	0.84	0.86
ENSG00000286705	AC079140.6	1.396	1	0	0.335421	ENSG00000286705.1	lncRNA	chr4	307335	337433	-			novel transcript	1132	1.19741	1.30502	1.71604	1.77957	1.88	2.03	2.54	2.96
ENSG00000139926	FRMD6	1.395	1	0	0.321201	ENSG00000139926.15	protein_coding	chr14	51554669	51576205	+		FRMD6	FERM domain containing 6 [Source:HGNC Symbol;Acc:HGNC:19839]	2451.86	1.00384	0.957305	1.46548	1.27194	1.44	1.76	1.68	1.49
ENSG00000196584	XRCC2	1.395	1	0	0.138156	ENSG00000196584.3	protein_coding	chr7	152644776	152676141	-	ENSP00000352271.1	XRCC2	X-ray repair cross complementing 2 [Source:HGNC Symbol;Acc:HGNC:12829]	4770.99	2.91715	3.148	4.88591	3.57815	4.01	4.3	6.35	5.23
ENSG00000225361	PPP1R26-AS1	1.395	1	0	0.267056	ENSG00000225361.4	lncRNA	chr9	135462727	135480777	-		PPP1R26-AS1	PPP1R26 antisense RNA 1 [Source:HGNC Symbol;Acc:HGNC:48717]	2243.45	2.92738	2.48148	3.72916	3.81764	4.24	2.83	4.19	6.84
ENSG00000169375	SIN3A	1.394	0.357215	0	0.00953238	ENSG00000169375.16	protein_coding	chr15	75412990	75455842	-	ENSP00000455204.1	SIN3A	SIN3 transcription regulator family member A [Source:HGNC Symbol;Acc:HGNC:19353]	4826.03	24.1391	26.0414	38.9338	31.0369	33.22	34.96	48.71	43.8
ENSG00000086848	ALG9	1.394	0.826559	0	0.0485146	ENSG00000086848.15	protein_coding	chr11	111786276	111836715	-		ALG9	ALG9 alpha-1,2-mannosyltransferase [Source:HGNC Symbol;Acc:HGNC:15672]	2182.76	20.9002	25.43	37.6093	26.9655	30.34	36.51	44.65	36.29
ENSG00000100036	SLC35E4	1.394	1	0	0.465873	ENSG00000100036.13	protein_coding	chr22	30636323	30663299	+	ENSP00000384377.1	SLC35E4	solute carrier family 35 member E4 [Source:HGNC Symbol;Acc:HGNC:17058]	2347.81	0.292546	0.180675	0.212757	0.445926	0.42	0.25	0.29	0.65
ENSG00000111665	CDCA3	1.394	1	0	0.229958	ENSG00000111665.11	protein_coding	chr12	6848809	6852066	-	ENSP00000442068.1	CDCA3	cell division cycle associated 3 [Source:HGNC Symbol;Acc:HGNC:14624]	1003.42	10.6758	7.37549	9.43107	15.734	16.93	13.47	20.14	24.57
ENSG00000115282	TTC31	1.394	1	0	0.235651	ENSG00000115282.20	protein_coding	chr2	74483087	74493083	+	ENSP00000416823.3	TTC31	tetratricopeptide repeat domain 31 [Source:HGNC Symbol;Acc:HGNC:25759]	2807.67	2.45817	2.8577	4.032	3.38141	3.48	4.18	5.44	4.95
ENSG00000152520	PAN3	1.394	1	0	0.0857498	ENSG00000152520.14	protein_coding	chr13	28138545	28295335	+	ENSP00000370345.3	PAN3	poly(A) specific ribonuclease subunit PAN3 [Source:HGNC Symbol;Acc:HGNC:29991]	4802.38	5.45101	7.11675	10.2015	7.31567	7.49	9.2	13.9	11.16
ENSG00000153487	ING1	1.394	1	0	0.325908	ENSG00000153487.12	protein_coding	chr13	110712736	110723339	+		ING1	inhibitor of growth family member 1 [Source:HGNC Symbol;Acc:HGNC:6062]	3130.8	0.76668	0.949098	1.36021	1.03414	1.07	1.31	2.02	1.84
ENSG00000185842	DNAH14	1.394	1	0	0.250954	ENSG00000185842.15	protein_coding	chr1	224896262	225399269	+	ENSP00000409472.2	DNAH14	dynein axonemal heavy chain 14 [Source:HGNC Symbol;Acc:HGNC:2945]	951.908	6.67401	6.5907	9.89086	8.60262	10.79	10.8	17.5	15.23
ENSG00000225190	PLEKHM1	1.394	1	0	0.358296	ENSG00000225190.11	protein_coding	chr17	45475597	45490749	-		PLEKHM1	pleckstrin homology and RUN domain containing M1 [Source:HGNC Symbol;Acc:HGNC:29017]	2160.51	1.29624	0.980743	1.09073	2.08035	1.88	1.76	1.89	2.6
ENSG00000055163	CYFIP2	1.393	0.337575	0	0.00876515	ENSG00000055163.20	protein_coding	chr5	157266079	157395595	+		CYFIP2	cytoplasmic FMR1 interacting protein 2 [Source:HGNC Symbol;Acc:HGNC:13760]	3868.68	30.911	25.5685	38.7409	39.9345	42.9	40.4	49.68	54.35
ENSG00000182004	SNRPE	1.393	0.389773	0	0.0110084	ENSG00000182004.13	protein_coding	chr1	203861599	203871152	+	ENSP00000400591.2	SNRPE	small nuclear ribonucleoprotein polypeptide E [Source:HGNC Symbol;Acc:HGNC:11161]	646.325	91.785	90.253	127.701	125.936	158.54	185.26	310.53	331.66
ENSG00000057019	DCBLD2	1.393	1	0	0.274703	ENSG00000057019.16	protein_coding	chr3	98797783	98901326	-	ENSP00000321646.9	DCBLD2	discoidin, CUB and LCCL domain containing 2 [Source:HGNC Symbol;Acc:HGNC:24627]	3274.61	1.91827	1.90017	2.97006	2.3507	2.71	1.56	4.32	3.73
ENSG00000163297	ANTXR2	1.393	1	0	0.351715	ENSG00000163297.17	protein_coding	chr4	79907170	79965097	-		ANTXR2	ANTXR cell adhesion molecule 2 [Source:HGNC Symbol;Acc:HGNC:21732]	2300.47	1.16185	1.46511	2.39236	1.27044	1.66	2.17	3.93	2.26
ENSG00000225630	MTND2P28	1.393	1	0	0.198029	ENSG00000225630.1	unprocessed_pseudogene	chr1	629640	630683	+		MTND2P28	MT-ND2 pseudogene 28 [Source:HGNC Symbol;Acc:HGNC:42129]	1044	8.92608	12.8532	18.1625	12.1959	14.31	20.34	27.32	20.62
ENSG00000269559	AC093677.2	1.393	1	0	0.405667	ENSG00000269559.2	lncRNA	chr4	74156511	74158373	-			novel transcript, antisense to MTHFD2L	1863	0.597648	0.436129	0.918201	0.52679	0.88	0.63	1.27	0.82
ENSG00000189079	ARID2	1.392	0.421155	0	0.0126511	ENSG00000189079.17	protein_coding	chr12	45729886	45776329	+		ARID2	AT-rich interaction domain 2 [Source:HGNC Symbol;Acc:HGNC:18037]	6104.61	17.5355	19.6231	29.1771	22.5589	23.92	26.17	38.12	31.99
ENSG00000152767	FARP1	1.392	0.809454	0	0.045168	ENSG00000152767.17	protein_coding	chr13	98328718	98333238	+		FARP1	FERM, ARH/RhoGEF and pleckstrin domain protein 1 [Source:HGNC Symbol;Acc:HGNC:3591]	3527.39	8.41125	8.04465	11.882	11.0302	11.62	15.43	21.11	19.92
ENSG00000079616	KIF22	1.392	1	0	0.230474	ENSG00000079616.12	protein_coding	chr16	29790971	29805384	+	ENSP00000383562.5	KIF22	kinesin family member 22 [Source:HGNC Symbol;Acc:HGNC:6391]	1641.45	8.18866	5.99069	6.71681	13.011	12.18	8.02	10.07	20.7
ENSG00000128253	RFPL2	1.392	1	0	0.421047	ENSG00000128253.15	protein_coding	chr22	32190435	32202451	-	ENSP00000248983.5	RFPL2	ret finger protein like 2 [Source:HGNC Symbol;Acc:HGNC:9979]	1443.51	0.402017	0.408938	0.52168	0.607684	0.61	0.65	0.72	0.95
ENSG00000141401	IMPA2	1.392	1	0	0.214052	ENSG00000141401.12	protein_coding	chr18	11981025	12028118	+		IMPA2	inositol monophosphatase 2 [Source:HGNC Symbol;Acc:HGNC:6051]	1136.49	7.58815	7.15246	9.21287	11.3088	11.86	12.28	14.22	18.73
ENSG00000187764	SEMA4D	1.392	1	0	0.223507	ENSG00000187764.11	protein_coding	chr9	89360787	89498130	-		SEMA4D	semaphorin 4D [Source:HGNC Symbol;Acc:HGNC:10732]	3049.12	2.95459	2.46821	3.30073	4.24697	4.15	4.3	4.59	5.78
ENSG00000244754	N4BP2L2	1.391	0.66194	0	0.0281689	ENSG00000244754.8	protein_coding	chr13	32526875	32536383	-		N4BP2L2	NEDD4 binding protein 2 like 2 [Source:HGNC Symbol;Acc:HGNC:26916]	1861.92	28.6301	31.2726	47.2675	36.0783	41.8	48.71	66.8	58.58
ENSG00000101745	ANKRD12	1.391	0.782205	0	0.041463	ENSG00000101745.17	protein_coding	chr18	9136781	9285985	+	ENSP00000262126.3	ANKRD12	ankyrin repeat domain 12 [Source:HGNC Symbol;Acc:HGNC:29135]	7660.43	5.02841	5.54684	8.16922	6.54763	6.81	7.99	11.53	9.77
ENSG00000173480	ZNF417	1.391	1	0	0.0976676	ENSG00000173480.11	protein_coding	chr19	57908480	57916591	-	ENSP00000472272.1	ZNF417	zinc finger protein 417 [Source:HGNC Symbol;Acc:HGNC:20646]	3009.47	6.67375	7.55071	11.3913	8.39338	9.38	10.57	17.25	13.61
ENSG00000173818	ENDOV	1.391	1	0	0.267932	ENSG00000173818.17	protein_coding	chr17	80415469	80424348	+	ENSP00000461060.1	ENDOV	endonuclease V [Source:HGNC Symbol;Acc:HGNC:26640]	1796.93	3.43451	3.26265	4.74298	4.57322	5.08	4.01	6.03	7.57
ENSG00000186952	TMEM232	1.391	1	0	0.387161	ENSG00000186952.15	protein_coding	chr5	110638207	110738956	-	ENSP00000421614.2	TMEM232	transmembrane protein 232 [Source:HGNC Symbol;Acc:HGNC:37270]	1035.35	0.914673	0.718961	1.12053	1.15341	1.43	1.95	1.46	2.44
ENSG00000265282	AC005828.4	1.391	1	0	0.558004	ENSG00000265282.1	lncRNA	chr17	63430468	63432211	-			novel transcript	552	0.306944	0.22302	0.367669	0.374298	0.6	0.43	0.67	0.77
ENSG00000269106	AC012313.7	1.391	1	0	0.557971	ENSG00000269106.1	lncRNA	chr19	58475355	58475763	-			novel transcript, antisense to ZNF446	409	0.414262	0.300996	0.496219	0.505165	0.98	0.69	1.08	1.23
ENSG00000131023	LATS1	1.39	0.40187	0	0.0115303	ENSG00000131023.13	protein_coding	chr6	149661697	149716425	-	ENSP00000403815.1	LATS1	large tumor suppressor kinase 1 [Source:HGNC Symbol;Acc:HGNC:6514]	5057.28	16.1852	17.6567	25.4192	21.6287	22.21	24.79	33.97	31.25
ENSG00000130755	GMFG	1.39	1	0	0.65753	ENSG00000130755.13	protein_coding	chr19	39328359	39336005	-	ENSP00000472707.1	GMFG	glia maturation factor gamma [Source:HGNC Symbol;Acc:HGNC:4374]	499.105	0.445647	0.0566649	0.533813	0.178315	1.01	0.14	0.59	0.34
ENSG00000144026	ZNF514	1.39	1	0	0.139716	ENSG00000144026.12	protein_coding	chr2	95152726	95165413	-	ENSP00000399647.1	ZNF514	zinc finger protein 514 [Source:HGNC Symbol;Acc:HGNC:25894]	3155.07	5.1005	5.01807	8.33384	5.73137	7.18	7.71	9.12	8.22
ENSG00000148362	PAXX	1.39	1	0	0.6295	ENSG00000148362.11	protein_coding	chr9	136992422	136993976	+	ENSP00000360682.3	PAXX	PAXX non-homologous end joining factor [Source:HGNC Symbol;Acc:HGNC:27849]	600.268	0.360667	0.081528	0.144007	0.470351	0.68	0.2	0.34	0.63
ENSG00000196118	CCDC189	1.39	1	0	0.473946	ENSG00000196118.12	protein_coding	chr16	30757424	30761983	-		CCDC189	coiled-coil domain containing 189 [Source:HGNC Symbol;Acc:HGNC:28078]	935.378	0.463447	0.543952	0.640539	0.760768	0.83	0.58	0.48	1.3
ENSG00000230823	CBX1P1	1.39	1	0	0.580705	ENSG00000230823.3	processed_pseudogene	chrX	63299247	63299673	-		CBX1P1	chromobox 1 pseudogene 1 [Source:HGNC Symbol;Acc:HGNC:38655]	427	0.453485	0.634276	1.2901	0.241935	1.04	1.41	2.73	0.57
ENSG00000141446	ESCO1	1.389	0.795125	0	0.0427936	ENSG00000141446.11	protein_coding	chr18	21529303	21600884	-	ENSP00000372763.1	ESCO1	establishment of sister chromatid cohesion N-acetyltransferase 1 [Source:HGNC Symbol;Acc:HGNC:24645]	4416.79	9.91892	11.2235	16.6418	12.7279	13.7	15.03	20.65	18.02
ENSG00000104064	GABPB1	1.389	0.984696	0	0.0829238	ENSG00000104064.17	protein_coding	chr15	50278542	50301315	-	ENSP00000453806.1	GABPB1	GA binding protein transcription factor subunit beta 1 [Source:HGNC Symbol;Acc:HGNC:4074]	1838.96	14.5078	17.1819	24.7641	19.2648	21.41	24.07	32.63	26.55
ENSG00000087510	TFAP2C	1.389	1	0	0.0956449	ENSG00000087510.7	protein_coding	chr20	56629306	56639283	+	ENSP00000201031.2	TFAP2C	transcription factor AP-2 gamma [Source:HGNC Symbol;Acc:HGNC:11744]	2862	6.69817	6.76187	9.73537	8.96079	9.46	9.48	12.98	13.43
ENSG00000114450	GNB4	1.389	1	0	0.23459	ENSG00000114450.10	protein_coding	chr3	179396088	179451470	-	ENSP00000232564.3	GNB4	G protein subunit beta 4 [Source:HGNC Symbol;Acc:HGNC:20731]	3935.49	1.59296	1.61003	2.32265	2.12869	2.19	2.87	4.18	3.91
ENSG00000124641	MED20	1.389	1	0	0.0941963	ENSG00000124641.16	protein_coding	chr6	41905354	41921139	-	ENSP00000265350.4	MED20	mediator complex subunit 20 [Source:HGNC Symbol;Acc:HGNC:16840]	2435.28	8.12686	8.68408	12.9171	10.4432	11.6	12.36	17.56	16.82
ENSG00000169598	DFFB	1.389	1	0	0.24396	ENSG00000169598.15	protein_coding	chr1	3857267	3860490	+	ENSP00000486916.1	DFFB	DNA fragmentation factor subunit beta [Source:HGNC Symbol;Acc:HGNC:2773]	2132.79	3.01811	2.77392	4.09181	3.95552	4.31	5.07	8.01	6.55
ENSG00000185485	SDHAP1	1.389	1	0	0.340907	ENSG00000185485.14	transcribed_unprocessed_pseudogene	chr3	195982293	195990305	-		SDHAP1	succinate dehydrogenase complex flavoprotein subunit A pseudogene 1 [Source:HGNC Symbol;Acc:HGNC:32455]	866.155	5.10622	3.80058	4.62462	7.74066	8.84	5.46	6.35	11.54
ENSG00000188807	TMEM201	1.389	1	0	0.322795	ENSG00000188807.13	protein_coding	chr1	9588911	9614877	+	ENSP00000344503.6	TMEM201	transmembrane protein 201 [Source:HGNC Symbol;Acc:HGNC:33719]	3703.14	0.613457	0.645053	0.932977	0.816363	0.86	0.82	1.18	1.1
ENSG00000224281	SLC25A5-AS1	1.389	1	0	0.246355	ENSG00000224281.5	lncRNA	chrX	119465986	119468296	-		SLC25A5-AS1	SLC25A5 antisense RNA 1 [Source:HGNC Symbol;Acc:HGNC:43438]	1756.1	4.00241	4.79387	6.98683	5.23256	5.9	7.28	10.21	7.79
ENSG00000234518	PTGES3P1	1.389	1	0	0.311887	ENSG00000234518.2	processed_pseudogene	chr1	89104285	89104767	-		PTGES3P1	prostaglandin E synthase 3 pseudogene 1 [Source:HGNC Symbol;Acc:HGNC:43824]	483	7.96802	9.94034	14.9469	9.94563	16.89	20.49	29.3	21.84
ENSG00000104413	ESRP1	1.388	0.34171	0	0.00890277	ENSG00000104413.18	protein_coding	chr8	94646197	94707466	+	ENSP00000430118.1	ESRP1	epithelial splicing regulatory protein 1 [Source:HGNC Symbol;Acc:HGNC:25966]	2683.61	64.8102	69.3366	98.0839	88.1164	91.83	98.63	142.53	131.27
ENSG00000183723	CMTM4	1.388	0.423276	0	0.0128208	ENSG00000183723.12	protein_coding	chr16	66614750	66696707	-	ENSP00000333833.4	CMTM4	CKLF like MARVEL transmembrane domain containing 4 [Source:HGNC Symbol;Acc:HGNC:19175]	5661.06	42.6503	41.9505	62.2154	55.2319	58.27	57.87	81.98	83.65
ENSG00000092201	SUPT16H	1.388	0.507723	0	0.016974	ENSG00000092201.10	protein_coding	chr14	21351476	21384019	-	ENSP00000216297.2	SUPT16H	SPT16 homolog, facilitates chromatin remodeling subunit [Source:HGNC Symbol;Acc:HGNC:11465]	4133.35	52.6516	52.9163	82.9467	63.6398	72.9	72.47	106.59	93
ENSG00000165678	GHITM	1.388	0.699793	0	0.0326625	ENSG00000165678.21	protein_coding	chr10	84139509	84153568	+		GHITM	growth hormone inducible transmembrane protein [Source:HGNC Symbol;Acc:HGNC:17281]	2382	171.486	177.684	255.986	228.774	245.55	252.4	345.91	347.43
ENSG00000085840	ORC1	1.388	1	0	0.170552	ENSG00000085840.13	protein_coding	chr1	52372829	52404423	-	ENSP00000360623.3	ORC1	origin recognition complex subunit 1 [Source:HGNC Symbol;Acc:HGNC:8487]	3101.01	3.53648	3.35281	4.7192	4.84093	4.97	4.73	6.32	7.25
ENSG00000136891	TEX10	1.388	1	0	0.104079	ENSG00000136891.14	protein_coding	chr9	100302077	100352571	-	ENSP00000444555.1	TEX10	testis expressed 10 [Source:HGNC Symbol;Acc:HGNC:25988]	2912.72	7.02697	8.3836	12.2974	9.09998	9.92	12.47	15.47	12.84
ENSG00000179029	TMEM107	1.388	1	0	0.235989	ENSG00000179029.15	protein_coding	chr17	8173742	8176373	-	ENSP00000433148.1	TMEM107	transmembrane protein 107 [Source:HGNC Symbol;Acc:HGNC:28128]	1501.55	5.56761	5.79135	7.83081	7.93366	8.51	8.3	9.78	9.75
ENSG00000220749	RPL21P28	1.388	1	0	0.672612	ENSG00000220749.4	processed_pseudogene	chr1	212051524	212052006	-		RPL21P28	ribosomal protein L21 pseudogene 28 [Source:HGNC Symbol;Acc:HGNC:36258]	483	0	0.662689	0.660304	0.267356	0	1.4	1.39	0.63
ENSG00000237649	KIFC1	1.388	1	0	0.328187	ENSG00000237649.8	protein_coding	chr6	33400091	33403866	+		KIFC1	kinesin family member C1 [Source:HGNC Symbol;Acc:HGNC:6389]	1794.64	5.29462	3.23485	4.12835	7.71016	8	3.55	4.1	9.7
ENSG00000133606	MKRN1	1.387	0.324044	0	0.00821838	ENSG00000133606.11	protein_coding	chr7	140459929	140479536	-		MKRN1	makorin ring finger protein 1 [Source:HGNC Symbol;Acc:HGNC:7112]	1930.9	66.3291	75.8169	104.383	92.8243	98.59	103.9	97.03	121.66
ENSG00000105127	AKAP8	1.387	1	0	0.119719	ENSG00000105127.9	protein_coding	chr19	15370145	15379798	-	ENSP00000468902.1	AKAP8	A-kinase anchoring protein 8 [Source:HGNC Symbol;Acc:HGNC:378]	3120.16	5.63007	5.17489	7.31641	7.66687	7.93	6.47	9.47	10.99
ENSG00000149591	TAGLN	1.387	1	0	0.582652	ENSG00000149591.17	protein_coding	chr11	117199370	117207464	+	ENSP00000376678.4	TAGLN	transgelin [Source:HGNC Symbol;Acc:HGNC:11553]	1133.45	1.04825	0.148097	0.383667	1.27384	1.77	0.39	0.34	0.94
ENSG00000165121	AL353743.1	1.387	1	0	0.305406	ENSG00000165121.11	transcribed_unprocessed_pseudogene	chr9	85805359	85849542	+			kinesin family member 27 (KIF27) pseudogene	1699.88	2.52758	2.54204	4.13947	2.89501	3.75	3.7	5.79	4.54
ENSG00000204262	COL5A2	1.387	1	0	0.325646	ENSG00000204262.14	protein_coding	chr2	189056766	189063038	-		COL5A2	collagen type V alpha 2 chain [Source:HGNC Symbol;Acc:HGNC:2210]	4325.28	0.59668	0.514696	0.737598	0.804739	0.82	0.98	1.05	1.54
ENSG00000232499	AL391058.1	1.387	1	0	0.339055	ENSG00000232499.2	processed_pseudogene	chr1	113449700	113450728	+			heterogeneous nuclear ribonucleoprotein A3 (hnRNPA3) pseudogene	1029	2.37578	2.79952	4.19826	2.98675	3.82	4.45	6.34	5.07
ENSG00000276248	AL442125.1	1.387	1	0	0.458549	ENSG00000276248.1	lncRNA	chr13	113527260	113530621	+			novel transcript, sense intronic to TMCO3	3362	0.122392	0.373496	0.319082	0.368731	0.17	0.52	0.42	0.55
ENSG00000167720	SRR	1.386	0.85237	0	0.0513566	ENSG00000167720.13	protein_coding	chr17	2303950	2323249	+	ENSP00000461125.1	SRR	serine racemase [Source:HGNC Symbol;Acc:HGNC:14398]	1866.65	20.6674	23.2244	34.1	26.7254	30.28	30.22	50.47	43.8
ENSG00000136404	TM6SF1	1.386	1	0	0.627971	ENSG00000136404.16	protein_coding	chr15	83107711	83126818	+	ENSP00000454275.1	TM6SF1	transmembrane 6 superfamily member 1 [Source:HGNC Symbol;Acc:HGNC:11860]	1422.41	0.0565532	0.17258	0.169354	0.150856	0.09	0.12	0.11	0.17
ENSG00000203685	STUM	1.386	1	0	0.334408	ENSG00000203685.10	protein_coding	chr1	226548764	226609230	+		STUM	stum, mechanosensory transduction mediator homolog [Source:HGNC Symbol;Acc:HGNC:30491]	7018.35	0.352602	0.257102	0.426098	0.419511	0.48	0.4	0.74	0.6
ENSG00000259953	AL138756.1	1.386	1	0	0.586198	ENSG00000259953.2	lncRNA	chr9	112033394	112036310	-			novel transcript, overlapping SUSD1	2587.87	0.0317787	0.0969773	0.0888199	0.0904212	0.05	0.13	0.1	0.1
ENSG00000275634	AC109486.3	1.386	1	0	0.491396	ENSG00000275634.1	misc_RNA	chr5	60488078	60488327	+				250	1.74274	2.36366	4.17504	1.54959	7.54	9.58	16.24	6.73
ENSG00000286051	AC244102.3	1.386	1	0	0.283489	ENSG00000286051.1	lncRNA	chrX	152769764	152792268	+			novel transcript	966	5.96349	4.84273	7.20332	7.78005	9.72	7.8	11.04	13.38
ENSG00000157540	DYRK1A	1.385	0.46729	0	0.0147911	ENSG00000157540.21	protein_coding	chr21	37420375	37511954	+	ENSP00000381929.2	DYRK1A	dual specificity tyrosine phosphorylation regulated kinase 1A [Source:HGNC Symbol;Acc:HGNC:3091]	4130.54	15.1912	16.7409	22.5447	21.6764	21.02	22.62	30.93	31.46
ENSG00000019144	PHLDB1	1.385	1	0	0.280881	ENSG00000019144.19	protein_coding	chr11	118606440	118658031	+	ENSP00000354498.2	PHLDB1	pleckstrin homology like domain family B member 1 [Source:HGNC Symbol;Acc:HGNC:23697]	2831.74	2.71692	2.19415	2.81464	3.98608	3.86	2.81	3.32	5.57
ENSG00000040933	INPP4A	1.385	1	0	0.121998	ENSG00000040933.15	protein_coding	chr2	98444854	98594390	+	ENSP00000386704.3	INPP4A	inositol polyphosphate-4-phosphatase type I A [Source:HGNC Symbol;Acc:HGNC:6074]	5710.65	2.77711	2.71125	3.65373	3.94798	3.79	3.85	4.89	5.84
ENSG00000216624	GAPDHP72	1.385	1	0	0.564923	ENSG00000216624.3	transcribed_processed_pseudogene	chr6	166064291	166065300	+		GAPDHP72	glyceraldehyde-3-phosphate dehydrogenase pseudogene 72 [Source:HGNC Symbol;Acc:HGNC:22955]	1010	0.167756	0.146266	0.287063	0.153425	0.28	0.24	0.48	0.26
ENSG00000283486	FAM95C	1.385	1	0	0.366703	ENSG00000283486.2	protein_coding	chr9	38540569	38571152	-	ENSP00000489764.1	FAM95C	family with sequence similarity 95 member C [Source:HGNC Symbol;Acc:HGNC:45272]	2334.14	0.552531	0.542662	0.570553	0.945317	0.8	0.94	0.97	1.4
ENSG00000152700	SAR1B	1.384	0.430811	0	0.0131668	ENSG00000152700.14	protein_coding	chr5	134601149	134649271	-		SAR1B	secretion associated Ras related GTPase 1B [Source:HGNC Symbol;Acc:HGNC:10535]	1842.63	72.1397	75.7896	115.034	89.6382	104.11	120.54	238.84	176.91
ENSG00000125826	RBCK1	1.384	0.558705	0	0.0207303	ENSG00000125826.20	protein_coding	chr20	407498	417822	+	ENSP00000415080.1	RBCK1	RANBP2-type and C3HC4-type zinc finger containing 1 [Source:HGNC Symbol;Acc:HGNC:15864]	911.795	62.1746	67.5263	97.8108	81.7223	101.27	116.42	173.56	146.57
ENSG00000163069	SGCB	1.384	0.726415	0	0.0360337	ENSG00000163069.12	protein_coding	chr4	52020706	52038482	-	ENSP00000370839.5	SGCB	sarcoglycan beta [Source:HGNC Symbol;Acc:HGNC:10806]	3264.74	11.6742	12.2008	17.1943	15.8427	16.26	18.83	28.12	26.73
ENSG00000073146	MOV10L1	1.384	1	0	0.342295	ENSG00000073146.16	protein_coding	chr22	50090045	50108375	+	ENSP00000410957.1	MOV10L1	Mov10 like RISC complex RNA helicase 1 [Source:HGNC Symbol;Acc:HGNC:7201]	3016.85	0.867299	1.24352	1.24666	1.67455	1.22	1.56	1.63	2.53
ENSG00000085511	MAP3K4	1.384	1	0	0.0936266	ENSG00000085511.20	protein_coding	chr6	160991844	161117308	+	ENSP00000446303.1	MAP3K4	mitogen-activated protein kinase kinase kinase 4 [Source:HGNC Symbol;Acc:HGNC:6856]	4390.57	5.14547	5.60876	8.15955	6.72554	7.12	6.74	10.67	8.91
ENSG00000104497	SNX16	1.384	1	0	0.165562	ENSG00000104497.14	protein_coding	chr8	81800723	81840213	-	ENSP00000481148.1	SNX16	sorting nexin 16 [Source:HGNC Symbol;Acc:HGNC:14980]	1703.93	6.50337	7.04346	10.262	8.48919	9.57	10.04	14.8	16.19
ENSG00000175274	TP53I11	1.384	1	0	0.256079	ENSG00000175274.18	protein_coding	chr11	44935578	44950833	-		TP53I11	tumor protein p53 inducible protein 11 [Source:HGNC Symbol;Acc:HGNC:16842]	2124.45	8.84007	5.00074	6.04894	13.0959	12.76	7.76	8.69	19.36
ENSG00000175643	RMI2	1.384	1	0	0.184325	ENSG00000175643.10	protein_coding	chr16	11345470	11381662	+	ENSP00000497643.1	RMI2	RecQ mediated genome instability 2 [Source:HGNC Symbol;Acc:HGNC:28349]	1305.22	7.60669	9.29285	12.8195	10.5734	11.71	14.27	17.7	16.55
ENSG00000225675	LINC01771	1.384	1	0	0.408948	ENSG00000225675.2	lncRNA	chr1	53328233	53336509	+		LINC01771	long intergenic non-protein coding RNA 1771 [Source:HGNC Symbol;Acc:HGNC:52561]	567	1.06723	1.43299	1.68744	1.77643	2.07	2.72	3.05	3.6
ENSG00000247095	MIR210HG	1.384	1	0	0.651762	ENSG00000247095.3	lncRNA	chr11	565660	568420	-		MIR210HG	MIR210 host gene [Source:HGNC Symbol;Acc:HGNC:39524]	1091.59	0.171427	0.0249112	0.117338	0.156783	0.28	0.02	0.36	0.33
ENSG00000278390	AL354696.2	1.384	1	0	0.428363	ENSG00000278390.5	lncRNA	chr13	41132948	41146646	+			novel transcript, antisense to KBTBD7 and MTRF1	646.03	0.852323	1.19728	1.40988	1.42911	1.62	2.04	2.48	2.07
ENSG00000071539	TRIP13	1.383	1	0	0.0853616	ENSG00000071539.14	protein_coding	chr5	893025	896790	+		TRIP13	thyroid hormone receptor interactor 13 [Source:HGNC Symbol;Acc:HGNC:12307]	1909.35	10.6507	10.3187	14.7632	14.2319	15.35	17.03	27.3	26.26
ENSG00000078246	TULP3	1.383	1	0	0.102647	ENSG00000078246.17	protein_coding	chr12	2877223	2934562	+	ENSP00000444110.1	TULP3	TUB like protein 3 [Source:HGNC Symbol;Acc:HGNC:12425]	2772.91	6.96455	7.79724	11.4235	8.99038	9.84	11.02	15.46	14.48
ENSG00000112941	TENT4A	1.383	1	0	0.101463	ENSG00000112941.14	protein_coding	chr5	6713432	6757044	+	ENSP00000230859.7	TENT4A	terminal nucleotidyltransferase 4A [Source:HGNC Symbol;Acc:HGNC:16705]	4769.98	4.21916	4.05109	6.12737	5.31306	5.8	5.28	7.97	8.43
ENSG00000150676	CCDC83	1.383	1	0	0.357857	ENSG00000150676.12	protein_coding	chr11	85873210	85915442	+		CCDC83	coiled-coil domain containing 83 [Source:HGNC Symbol;Acc:HGNC:28535]	1321.99	1.248	1.66846	2.49862	1.54087	1.9	2.32	4.06	2.73
ENSG00000223873	SAP18P2	1.383	1	0	0.492855	ENSG00000223873.1	processed_pseudogene	chr2	181694442	181694900	+		SAP18P2	SAP18 pseudogene 2 [Source:HGNC Symbol;Acc:HGNC:51568]	459	0.632804	0.750981	1.13699	0.787738	1.38	1.59	2.29	1.78
ENSG00000229161	TCP1P1	1.383	1	0	0.510684	ENSG00000229161.2	unprocessed_pseudogene	chr7	42794906	42802494	+		TCP1P1	t-complex 1 pseudogene 1 [Source:HGNC Symbol;Acc:HGNC:11659]	1610	0.180408	0.152928	0.288133	0.176455	0.27	0.23	0.4	0.28
ENSG00000259585	RBM17P4	1.383	1	0	0.692221	ENSG00000259585.2	processed_pseudogene	chr15	35298249	35299440	-		RBM17P4	RNA binding motif protein 17 pseudogene 4 [Source:HGNC Symbol;Acc:HGNC:50369]	1192	0.040612	0.0413112	0.0729699	0.0433332	0.06	0.06	0.11	0.07
ENSG00000119729	RHOQ	1.382	0.85237	0	0.0566482	ENSG00000119729.12	protein_coding	chr2	46542490	46584688	+	ENSP00000238738.4	RHOQ	ras homolog family member Q [Source:HGNC Symbol;Acc:HGNC:17736]	2401.86	15.2925	17.2991	25.0878	19.9746	21.92	23.86	34.4	29.26
ENSG00000196466	ZNF799	1.382	1	0	0.244835	ENSG00000196466.10	protein_coding	chr19	12390016	12401271	-	ENSP00000411084.2	ZNF799	zinc finger protein 799 [Source:HGNC Symbol;Acc:HGNC:28071]	2657.64	2.89233	3.45258	5.19134	3.58263	4.12	4.91	6.94	5.34
ENSG00000251333	RTN3P1	1.382	1	0	0.282618	ENSG00000251333.3	processed_pseudogene	chr4	145375543	145376253	+		RTN3P1	reticulon 3 pseudogene 1 [Source:HGNC Symbol;Acc:HGNC:19212]	711	8.61294	11.3584	16.6375	10.9699	15.28	19.81	27.66	20.47
ENSG00000272419	LINC01145	1.382	1	0	0.133828	ENSG00000272419.6	transcribed_unprocessed_pseudogene	chr1	145164100	145167488	-		LINC01145	long intergenic non-protein coding RNA 1145 [Source:HGNC Symbol;Acc:HGNC:49462]	1634.46	18.1874	17.9332	24.2722	25.6543	29.84	10.42	16.01	14.26
ENSG00000165821	SALL2	1.381	1	0	0.0928079	ENSG00000165821.12	protein_coding	chr14	21521083	21536934	-	ENSP00000483202.1	SALL2	spalt like transcription factor 2 [Source:HGNC Symbol;Acc:HGNC:10526]	2731.76	7.22984	6.94349	9.03959	10.5363	10.17	12.35	15.99	15.52
ENSG00000197056	ZMYM1	1.381	1	0	0.146476	ENSG00000197056.11	protein_coding	chr1	35079382	35097594	+		ZMYM1	zinc finger MYM-type containing 1 [Source:HGNC Symbol;Acc:HGNC:26253]	2313.18	5.64329	6.74753	8.68357	8.42762	8.14	8.53	11.41	12.2
ENSG00000213033	AURKAP1	1.381	1	0	0.480592	ENSG00000213033.4	transcribed_processed_pseudogene	chr1	220266706	220267917	-		AURKAP1	aurora kinase A pseudogene 1 [Source:HGNC Symbol;Acc:HGNC:18611]	1212	0.399418	0.934478	1.31571	0.532726	0.65	1.45	1.96	0.91
ENSG00000227339	THRAP3P1	1.381	1	0	0.53178	ENSG00000227339.1	processed_pseudogene	chr3	31452832	31455894	+		THRAP3P1	thyroid hormone receptor associated protein 3 pseudogene 1 [Source:HGNC Symbol;Acc:HGNC:32386]	2786	0.060816	0.0883756	0.114475	0.0927012	0.09	0.12	0.15	0.14
ENSG00000264448	MIR378D2HG	1.381	1	0	0.702486	ENSG00000264448.5	lncRNA	chr8	93915734	93916682	-		MIR378D2HG	MIR378D2 host gene [Source:HGNC Symbol;Acc:HGNC:54166]	949	0.0255055	0.0778339	0.0916545	0.054429	0.04	0.13	0.14	0.09
ENSG00000101911	PRPS2	1.38	0.620053	0	0.0250795	ENSG00000101911.12	protein_coding	chrX	12791355	12824222	+		PRPS2	phosphoribosyl pyrophosphate synthetase 2 [Source:HGNC Symbol;Acc:HGNC:9465]	2145.91	24.5621	28.1743	37.0954	35.6765	35.5	40.04	51.03	53.84
ENSG00000086159	AQP6	1.38	1	0	0.625727	ENSG00000086159.13	protein_coding	chr12	49972947	49977139	+	ENSP00000320247.5	AQP6	aquaporin 6 [Source:HGNC Symbol;Acc:HGNC:639]	2016.53	0.0431265	0.0548362	0.103317	0.0345121	0.06	0.14	0.14	0.05
ENSG00000156795	WDYHV1	1.38	1	0	0.141265	ENSG00000156795.8	protein_coding	chr8	123416771	123430061	+		WDYHV1	WDYHV motif containing 1 [Source:HGNC Symbol;Acc:HGNC:25490]	848.16	16.4519	20.3315	27.0155	23.7605	27.63	34.11	42.73	41.52
ENSG00000158055	GRHL3	1.38	1	0	0.397111	ENSG00000158055.15	protein_coding	chr1	24319425	24364482	+	ENSP00000288955.5	GRHL3	grainyhead like transcription factor 3 [Source:HGNC Symbol;Acc:HGNC:25839]	1274.95	0.704136	0.55709	0.805954	0.934971	1.05	1.02	1.92	1.84
ENSG00000229656	ITGB1-DT	1.38	1	0	0.566767	ENSG00000229656.7	lncRNA	chr10	32958437	33082102	+		ITGB1-DT	ITGB1 divergent transcript [Source:HGNC Symbol;Acc:HGNC:53718]	1879.09	0.115997	0.0737465	0.156314	0.108298	0.17	0.18	0.13	0.13
ENSG00000274175	AC133551.1	1.38	1	0	0.519286	ENSG00000274175.1	protein_coding	KI270728.1	17234	19833	+	ENSP00000479378.1		TP53-target gene 3 protein [Source:NCBI gene;Acc:102723655]	1806	0.402072	0.204497	0.642156	0.200206	0.6	0.3	0.91	0.33
ENSG00000278848	TP53TG3F	1.38	1	0	0.519375	ENSG00000278848.2	protein_coding	chr16	33459650	33462249	+	ENSP00000481405.1	TP53TG3F	TP53 target 3 family member F [Source:HGNC Symbol;Acc:HGNC:51817]	1806	0.402072	0.204497	0.642156	0.200206	0.6	0.3	0.91	0.33
ENSG00000279289	AL136164.3	1.38	1	0	0.732423	ENSG00000279289.1	TEC	chr6	71386852	71390829	-			TEC	3978	0	0.0247576	0.0218653	0.0129847	0	0.03	0.03	0.02
ENSG00000072657	TRHDE	1.379	1	0	0.696589	ENSG00000072657.9	protein_coding	chr12	72272370	72670758	+	ENSP00000261180.4	TRHDE	thyrotropin releasing hormone degrading enzyme [Source:HGNC Symbol;Acc:HGNC:30748]	3492.98	0.041025	0.250388	0.0491413	0.350191	0.08	0.16	0	0.36
ENSG00000088038	CNOT3	1.379	1	0	0.224175	ENSG00000088038.19	protein_coding	chr19	54137749	54145698	+	ENSP00000496534.1	CNOT3	CCR4-NOT transcription complex subunit 3 [Source:HGNC Symbol;Acc:HGNC:7879]	958.94	13.0275	9.15002	12.2919	18.2856	21.35	13.4	18.78	31.38
ENSG00000116016	EPAS1	1.379	1	0	0.395299	ENSG00000116016.14	protein_coding	chr2	46293667	46386697	+		EPAS1	endothelial PAS domain protein 1 [Source:HGNC Symbol;Acc:HGNC:3374]	4611.41	0.225379	0.181497	0.224973	0.33567	0.31	0.41	0.29	0.51
ENSG00000204348	DXO	1.379	1	0	0.343115	ENSG00000204348.10	protein_coding	chr6	31969810	31972209	-		DXO	decapping exoribonuclease [Source:HGNC Symbol;Acc:HGNC:2992]	1403.65	1.64513	1.17298	1.80484	2.08346	2.46	1.97	3.3	3.83
ENSG00000255725	TDGP1	1.379	1	0	0.409264	ENSG00000255725.2	processed_pseudogene	chr12	25803298	25804526	+		TDGP1	thymine-DNA glycosylase pseudogene 1 [Source:HGNC Symbol;Acc:HGNC:49891]	1229	0.610535	0.621046	0.967232	0.7355	0.95	0.96	1.42	1.21
ENSG00000269929	MIRLET7A1HG	1.379	1	0	0.379471	ENSG00000269929.3	lncRNA	chr9	94166258	94179563	+		MIRLET7A1HG	miRlet-7a-1/let-7f-1/let-7d cluster host gene [Source:HGNC Symbol;Acc:HGNC:53970]	2293.48	0.557182	0.600114	0.981491	0.61783	0.8	0.75	1.14	1.12
ENSG00000272848	AL135910.1	1.379	1	0	0.362708	ENSG00000272848.2	lncRNA	chr6	169426420	169452475	-			novel transcript	4107	0.288783	0.341715	0.42357	0.446478	0.4	0.47	0.56	0.66
ENSG00000284956	AC107959.5	1.379	1	0	0.596931	ENSG00000284956.1	protein_coding	chr8	23084403	23115536	+	ENSP00000493787.1		novel protein	581	0.624907	0.423777	0.149708	1.28911	1.23	0.82	0.31	2.63
ENSG00000077782	FGFR1	1.378	1	0	0.302436	ENSG00000077782.20	protein_coding	chr8	38465514	38466196	-		FGFR1	fibroblast growth factor receptor 1 [Source:HGNC Symbol;Acc:HGNC:3688]	1527.88	3.09916	3.06911	3.96763	4.53156	4.67	4.02	5.2	7.73
ENSG00000176809	LRRC37A3	1.378	1	0	0.299563	ENSG00000176809.10	protein_coding	chr17	64854312	64919468	-	ENSP00000344298.5	LRRC37A3	leucine rich repeat containing 37 member A3 [Source:HGNC Symbol;Acc:HGNC:32427]	4229.39	1.89881	1.48053	2.1943	2.46337	2.69	1.22	1.69	2.44
ENSG00000264672	SEPTIN4-AS1	1.378	1	0	0.521272	ENSG00000264672.6	lncRNA	chr17	58519837	58556925	+		SEPTIN4-AS1	SEPT4 antisense RNA 1 [Source:HGNC Symbol;Acc:HGNC:51345]	1392.2	0.294626	0.274723	0.529371	0.261973	0.48	0.29	0.47	0.25
ENSG00000267022	AC067968.1	1.378	1	0	0.357772	ENSG00000267022.1	protein_coding	chr19	44025354	44087318	+			novel protein	3766	0.661999	1.07874	1.38577	1.01496	0.93	1.49	1.83	1.5
ENSG00000165209	STRBP	1.377	0.474562	0	0.0151463	ENSG00000165209.19	protein_coding	chr9	123135807	123136503	-		STRBP	spermatid perinuclear RNA binding protein [Source:HGNC Symbol;Acc:HGNC:16462]	2865.99	51.0779	56.2595	83.016	64.8189	71.96	81.92	119.57	101.07
ENSG00000075711	DLG1	1.377	0.543475	0	0.0199146	ENSG00000075711.21	protein_coding	chr3	197042560	197298576	-	ENSP00000345731.2	DLG1	discs large MAGUK scaffold protein 1 [Source:HGNC Symbol;Acc:HGNC:2900]	2815.03	32.5923	35.0001	52.606	40.5055	46.42	42.77	63.5	49.74
ENSG00000148730	EIF4EBP2	1.377	0.670643	0	0.0288317	ENSG00000148730.7	protein_coding	chr10	70404145	70428618	+	ENSP00000362314.4	EIF4EBP2	eukaryotic translation initiation factor 4E binding protein 2 [Source:HGNC Symbol;Acc:HGNC:3289]	7491	35.5591	41.864	59.1788	47.4194	48.23	56.44	75.88	68.36
ENSG00000110395	CBL	1.377	0.687342	0	0.0304331	ENSG00000110395.7	protein_coding	chr11	119206424	119313926	+	ENSP00000490763.1	CBL	Cbl proto-oncogene [Source:HGNC Symbol;Acc:HGNC:1541]	11168	4.25014	4.48424	6.22807	5.79988	5.72	6	7.92	8.3
ENSG00000215386	MIR99AHG	1.377	0.745426	0	0.0375285	ENSG00000215386.13	lncRNA	chr21	15928429	16622350	+		MIR99AHG	mir-99a-let-7c cluster host gene [Source:HGNC Symbol;Acc:HGNC:1274]	1936.73	26.7245	26.0666	38.3169	34.3632	39.64	27.81	43.21	49.77
ENSG00000112183	RBM24	1.377	1	0	0.304187	ENSG00000112183.15	protein_coding	chr6	17282337	17292136	+	ENSP00000421971.1	RBM24	RNA binding motif protein 24 [Source:HGNC Symbol;Acc:HGNC:21539]	1738.9	2.63213	3.23524	4.64719	3.43748	3.88	4.53	6.71	5.78
ENSG00000135114	OASL	1.377	1	0	0.194341	ENSG00000135114.12	protein_coding	chr12	121019111	121039242	-		OASL	2'-5'-oligoadenylate synthetase like [Source:HGNC Symbol;Acc:HGNC:8090]	3140.48	3.8926	3.12396	4.21207	5.44778	5.46	4.52	5.43	8.19
ENSG00000163171	CDC42EP3	1.377	1	0	0.197611	ENSG00000163171.8	protein_coding	chr2	37684483	37688849	-		CDC42EP3	CDC42 effector protein 3 [Source:HGNC Symbol;Acc:HGNC:16943]	3347.66	3.56577	2.71299	4.52297	4.12175	4.99	4.1	6.05	5.56
ENSG00000197813	AC011450.1	1.377	1	0	0.513127	ENSG00000197813.6	lncRNA	chr19	49331617	49340282	-			novel transcript	551.64	0.568409	0.433646	0.624123	0.758118	1.16	0.77	1.19	1.2
ENSG00000228328	AL158201.1	1.377	1	0	0.636424	ENSG00000228328.2	processed_pseudogene	chrX	68070520	68071767	-			phosphoglycerate kinase 1 (PGK1) pseudogene	1248	0.0387897	0.118372	0.0929274	0.124166	0.07	0.19	0.15	0.22
ENSG00000230013	CT70	1.377	1	0	0.636372	ENSG00000230013.2	lncRNA	chr9	104970593	104991144	-		CT70	cancer/testis associated transcript 70 [Source:HGNC Symbol;Acc:HGNC:37195]	1114.95	0.0332141	0.101358	0.0795701	0.106319	0.05	0.18	0.17	0.42
ENSG00000288573	AL357079.3	1.377	1	0	0.539176	ENSG00000288573.1	lncRNA	chr1	43944370	43946551	-			novel transcript	486	0.298824	0.962567	0.8352	0.903398	0.63	1.97	1.63	1.98
ENSG00000110880	CORO1C	1.376	0.664845	0	0.0284022	ENSG00000110880.10	protein_coding	chr12	108658881	108730551	-	ENSP00000448195.1	CORO1C	coronin 1C [Source:HGNC Symbol;Acc:HGNC:2254]	2206.26	24.5116	23.5335	33.1117	33.0198	35.47	29.48	40.86	53.52
ENSG00000169083	AR	1.376	0.934839	0	0.0681492	ENSG00000169083.17	protein_coding	chrX	67544820	67696075	+	ENSP00000479013.1	AR	androgen receptor [Source:HGNC Symbol;Acc:HGNC:644]	9281.99	68.5072	74.9326	106.764	90.5895	92.57	93.46	119.91	131.96
ENSG00000120334	CENPL	1.376	1	0	0.158432	ENSG00000120334.15	protein_coding	chr1	173811120	173824145	-		CENPL	centromere protein L [Source:HGNC Symbol;Acc:HGNC:17879]	1670.83	7.82833	8.56613	12.2721	10.2992	11.68	12.07	16.67	14.31
ENSG00000139998	RAB15	1.376	1	0	0.0921454	ENSG00000139998.15	protein_coding	chr14	64945816	64972414	-	ENSP00000434103.2	RAB15	RAB15, member RAS oncogene family [Source:HGNC Symbol;Acc:HGNC:20150]	3140.99	8.17529	6.99774	10.0093	10.8616	11.46	10	13.84	16.6
ENSG00000245573	BDNF-AS	1.376	1	0	0.340758	ENSG00000245573.9	lncRNA	chr11	27506875	27507445	+		BDNF-AS	BDNF antisense RNA [Source:HGNC Symbol;Acc:HGNC:20608]	1661.99	1.61599	2.02083	2.6638	2.34121	2.4	2.77	4.36	3.21
ENSG00000268144	NIFKP6	1.376	1	0	0.768315	ENSG00000268144.1	processed_pseudogene	chr19	51396755	51403526	-		NIFKP6	nucleolar protein interacting with the FHA domain of MKI67 pseudogene 6 [Source:HGNC Symbol;Acc:HGNC:44954]	845	0	0.145689	0.20587	0	0	0.24	0.32	0
ENSG00000271643	AC112220.2	1.376	1	0	0.214894	ENSG00000271643.2	lncRNA	chr3	33793644	33798539	-			novel transcript	4524	1.8298	2.41099	3.14031	2.69455	2.52	3.3	4.09	3.95
ENSG00000096063	SRPK1	1.375	0.475304	0	0.0152012	ENSG00000096063.16	protein_coding	chr6	35832966	35921098	-	ENSP00000362931.2	SRPK1	SRSF protein kinase 1 [Source:HGNC Symbol;Acc:HGNC:11305]	3435.71	26.3715	27.6249	40.7359	33.5257	36.94	39.89	52.83	40.28
ENSG00000228253	MT-ATP8	1.375	0.668005	0	0.0285812	ENSG00000228253.1	protein_coding	chrM	8366	8572	+		MT-ATP8	mitochondrially encoded ATP synthase membrane subunit 8 [Source:HGNC Symbol;Acc:HGNC:7415]	207	1037.88	1216.2	1781.34	1319.03	6716.11	7152.8	10164.9	8486.9
ENSG00000155592	ZKSCAN2	1.375	1	0	0.0969649	ENSG00000155592.16	protein_coding	chr16	25236001	25257845	-		ZKSCAN2	zinc finger with KRAB and SCAN domains 2 [Source:HGNC Symbol;Acc:HGNC:25677]	6556.79	3.43928	3.48352	5.2829	4.23882	4.68	4.86	6.74	6.08
ENSG00000230580	AC021016.1	1.375	1	0	0.744185	ENSG00000230580.1	processed_pseudogene	chr2	218354075	218354572	+			ribosomal protein L19 (RPL19) pseudogene	498	0.0486039	0.197763	0.349318	0	0.17	0.41	0.78	0
ENSG00000136122	BORA	1.374	1	0	0.341096	ENSG00000136122.17	protein_coding	chr13	72727928	72745136	+		BORA	BORA aurora kinase A activator [Source:HGNC Symbol;Acc:HGNC:24724]	2301.1	1.19703	1.42757	1.99008	1.61856	1.72	2.08	2.59	2.73
ENSG00000148498	PARD3	1.374	1	0	0.290268	ENSG00000148498.16	protein_coding	chr10	34109561	34815296	-	ENSP00000363926.3	PARD3	par-3 family cell polarity regulator [Source:HGNC Symbol;Acc:HGNC:16051]	2865.86	1.90395	2.0038	2.43859	2.92856	2.68	2.93	3.68	4.13
ENSG00000153208	MERTK	1.374	1	0	0.167643	ENSG00000153208.17	protein_coding	chr2	111997370	112003443	+		MERTK	MER proto-oncogene, tyrosine kinase [Source:HGNC Symbol;Acc:HGNC:7027]	3462.79	4.06382	3.27108	5.31648	4.76595	5.68	4.31	7.35	6.81
ENSG00000160695	VPS11	1.374	1	0	0.104094	ENSG00000160695.14	protein_coding	chr11	119072032	119076928	+		VPS11	VPS11 core subunit of CORVET and HOPS complexes [Source:HGNC Symbol;Acc:HGNC:14583]	2926.83	9.14797	7.78875	10.3484	12.9147	12.95	10.09	12.52	18.15
ENSG00000172086	KRCC1	1.374	1	0	0.0936372	ENSG00000172086.9	protein_coding	chr2	88027205	88064252	-	ENSP00000499834.1	KRCC1	lysine rich coiled-coil 1 [Source:HGNC Symbol;Acc:HGNC:28039]	1776.69	13.8617	14.873	22.0468	17.4389	20.41	22.25	30.87	26.83
ENSG00000180747	SMG1P3	1.374	1	0	0.124387	ENSG00000180747.15	transcribed_unprocessed_pseudogene	chr16	21446683	21467160	-		SMG1P3	SMG1 pseudogene 3 [Source:HGNC Symbol;Acc:HGNC:49860]	3457.05	4.78681	6.60267	8.76129	6.88498	6.66	9.95	13.6	11.73
ENSG00000197959	DNM3	1.374	1	0	0.375172	ENSG00000197959.14	protein_coding	chr1	171841500	172408354	+	ENSP00000347457.5	DNM3	dynamin 3 [Source:HGNC Symbol;Acc:HGNC:29125]	2947.9	0.599467	0.532178	0.835566	0.721042	0.86	0.64	0.85	0.58
ENSG00000213443	AC007068.1	1.374	1	0	0.207149	ENSG00000213443.2	processed_pseudogene	chr12	9695384	9696227	+			nucleophosmin (nucleolar phosphoprotein B23, numatrin) (NPM1) pseudogene	844	10.7545	16.1323	20.1992	16.7383	18.13	26.76	31.93	29.66
ENSG00000215244	LINC02649	1.374	1	0	0.732531	ENSG00000215244.3	lncRNA	chr10	6271169	6353827	+		LINC02649	long intergenic non-protein coding RNA 2649 [Source:HGNC Symbol;Acc:HGNC:54134]	2064.92	0.044617	0	0.026722	0.0357049	0.06	0	0.03	0.06
ENSG00000260442	ATP2A1-AS1	1.374	1	0	0.510895	ENSG00000260442.5	lncRNA	chr16	28878957	28879895	-		ATP2A1-AS1	ATP2A1 antisense RNA 1 [Source:HGNC Symbol;Acc:HGNC:51370]	530.74	0.456693	1.06848	0.875271	1.21823	0.92	2.08	1.63	2.55
ENSG00000110958	PTGES3	1.373	0.725387	0	0.0355118	ENSG00000110958.16	protein_coding	chr12	56663343	56688408	-	ENSP00000482075.1	PTGES3	prostaglandin E synthase 3 [Source:HGNC Symbol;Acc:HGNC:16049]	1880.88	186.811	214.227	286.747	263.852	273.39	310.38	396.31	413.28
ENSG00000137824	RMDN3	1.373	0.85237	0	0.0544521	ENSG00000137824.16	protein_coding	chr15	40735884	40755851	-		RMDN3	regulator of microtubule dynamics 3 [Source:HGNC Symbol;Acc:HGNC:25550]	2104.95	16.9557	17.916	24.9344	22.9497	24.59	24.97	33.12	34.33
ENSG00000240707	LINC01168	1.373	1	0	0.516634	ENSG00000240707.3	lncRNA	chr10	132965575	132968696	+		LINC01168	long intergenic non-protein coding RNA 1168 [Source:HGNC Symbol;Acc:HGNC:49537]	925	0.235506	0.346031	0.438818	0.362968	0.39	0.56	0.68	0.63
ENSG00000245910	SNHG6	1.373	1	0	0.178833	ENSG00000245910.8	lncRNA	chr8	66922271	66925541	-		SNHG6	small nucleolar RNA host gene 6 [Source:HGNC Symbol;Acc:HGNC:32965]	581.905	18.7842	22.5167	30.777	25.9586	35.87	40.97	60.82	49.98
ENSG00000254893	AC113404.3	1.373	1	0	0.35176	ENSG00000254893.6	translated_processed_pseudogene	chr5	76173629	76174183	-			RAP1B, member of RAS oncogene family pseudogene	555	3.14008	3.90394	5.53747	4.14156	6.17	7.49	10.2	8.57
ENSG00000259728	LINC00933	1.373	1	0	0.588303	ENSG00000259728.5	transcribed_unprocessed_pseudogene	chr15	84570649	84573254	+		LINC00933	long intergenic non-protein coding RNA 933 [Source:HGNC Symbol;Acc:HGNC:48625]	1345.59	0.0993974	0.0404434	0.130968	0.0636344	0.14	0.26	0.37	0.26
ENSG00000267058	AC006213.2	1.373	1	0	0.335259	ENSG00000267058.1	lncRNA	chr19	43891804	43901805	-			novel transcript	717.862	4.88859	4.3732	6.7694	5.95602	8.72	6.62	9.99	12.98
ENSG00000272934	AL390726.3	1.373	1	0	0.534626	ENSG00000272934.1	lncRNA	chr9	38542389	38543215	-			novel transcript	469	0.464483	0.419982	0.556376	0.660808	1.03	0.94	1.23	1.57
ENSG00000273654	AC020904.2	1.373	1	0	0.354604	ENSG00000273654.1	transcribed_processed_pseudogene	chr19	18022403	18032099	+			citrate synthase (CS) pseudogene	1456.64	2.8023	2.73034	2.54785	5.04348	4.25	4.01	3.56	7.93
ENSG00000274265	AC245297.4	1.373	1	0	0.416904	ENSG00000274265.5	lncRNA	chr1	149175748	149251067	+			novel transcript	1197.96	0.716666	0.621797	1.00994	0.832157	1.15	1.05	1.3	1.29
ENSG00000278931	CR381670.1	1.373	1	0	0.369537	ENSG00000278931.1	unprocessed_pseudogene	chr21	8857260	8880976	+			ankyrin repeat domain 20 family, member A3 (ANKRD20A3) pseudogene	1693	1.44399	2.26872	3.11683	1.98314	2.15	3.34	4.37	3.13
ENSG00000171885	AQP4	1.372	1	0	0.579212	ENSG00000171885.17	polymorphic_pseudogene	chr18	26852043	26865707	-	ENSP00000372654.4	AQP4	aquaporin 4 [Source:HGNC Symbol;Acc:HGNC:637]	2854.38	0.0486408	0.0274879	0.0712113	0.0346	0.07	0.05	0.33	0.13
ENSG00000258710	LINC01193	1.372	1	0	0.500347	ENSG00000258710.8	lncRNA	chr15	20940438	21004368	+		LINC01193	long intergenic non-protein coding RNA 1193 [Source:HGNC Symbol;Acc:HGNC:28003]	1494.2	0.245993	0.312784	0.239411	0.52495	0.37	0.75	0.26	0.94
ENSG00000260052	AC023813.3	1.372	1	0	0.559554	ENSG00000260052.1	lncRNA	chr16	48637143	48638719	+			novel transcript	539	0.583788	0.274079	0.806865	0.383326	1.16	0.53	1.49	0.8
ENSG00000275202	AL161421.1	1.372	1	0	0.453522	ENSG00000275202.1	lncRNA	chr13	48974967	48976867	-			novel transcript, antisense to FNDC3A	1101	0.725483	0.469619	0.605674	1.03212	1.15	0.73	0.9	1.72
ENSG00000285793	AC125232.2	1.372	1	0	0.264941	ENSG00000285793.1	lncRNA	chr2	87030675	87076429	-			novel transcript	2217	3.07882	4.32014	5.83267	4.3219	4.45	6.18	7.94	6.61
ENSG00000076242	MLH1	1.371	0.542759	0	0.0198436	ENSG00000076242.15	protein_coding	chr3	37012082	37028847	+	ENSP00000411066.1	MLH1	mutL homolog 1 [Source:HGNC Symbol;Acc:HGNC:7127]	2019.59	36.5444	39.3271	56.911	47.1226	53.25	55.05	75.42	69.34
ENSG00000108691	CCL2	1.371	1	0	0.704737	ENSG00000108691.9	protein_coding	chr17	34255218	34256209	+		CCL2	C-C motif chemokine ligand 2 [Source:HGNC Symbol;Acc:HGNC:10618]	741	0.0979949	0.0332273	0.0782547	0.104561	0.17	0.06	0.13	0.19
ENSG00000183793	NPIPA5	1.371	1	0	0.140422	ENSG00000183793.14	protein_coding	chr16	15363628	15381047	-		NPIPA5	nuclear pore complex interacting protein family member A5 [Source:HGNC Symbol;Acc:HGNC:41980]	956.528	13.5792	14.1088	18.1147	19.8359	21.57	28.04	36.22	36.57
ENSG00000254852	NPIPA2	1.371	1	0	0.432604	ENSG00000254852.8	protein_coding	chr16	14748066	14765413	+		NPIPA2	nuclear pore complex interacting protein family member A2 [Source:HGNC Symbol;Acc:HGNC:41979]	958.805	1.34302	0.657773	1.3406	1.40647	2.2	1.11	2.13	2.51
ENSG00000259781	HMGB1P6	1.371	1	0	0.112642	ENSG00000259781.1	processed_pseudogene	chr15	71164770	71165415	-		HMGB1P6	high mobility group box 1 pseudogene 6 [Source:HGNC Symbol;Acc:HGNC:4998]	646	65.2329	63.9548	115.031	62.1277	119.7	115.2	197.34	119.63
ENSG00000261069	AC124312.3	1.371	1	0	0.312788	ENSG00000261069.3	lncRNA	chr15	25087661	25088896	+			novel transcript, SNORD host	1236	3.93621	3.22708	4.83223	4.99397	6.12	4.97	7.05	8.2
ENSG00000273998	AL049794.1	1.371	1	0	0.595445	ENSG00000273998.1	lncRNA	chr20	16576068	16579615	+			novel transcript	774	0.218906	0.159053	0.149836	0.367044	0.38	0.27	0.24	0.67
ENSG00000014824	SLC30A9	1.37	0.524225	0	0.017966	ENSG00000014824.14	protein_coding	chr4	42063034	42078851	+		SLC30A9	solute carrier family 30 member 9 [Source:HGNC Symbol;Acc:HGNC:1329]	2464.17	70.5609	81.2492	115.153	92.8128	101.1	114.36	150.35	123.69
ENSG00000260032	NORAD	1.37	0.810804	0	0.0471439	ENSG00000260032.2	lncRNA	chr20	36045618	36051018	-		NORAD	non-coding RNA activated by DNA damage [Source:HGNC Symbol;Acc:HGNC:44311]	5401	76.4549	76.864	117.165	92.8723	104.7	104.59	151.64	135.12
ENSG00000173334	TRIB1	1.37	0.85237	0	0.0534871	ENSG00000173334.4	protein_coding	chr8	125432209	125436928	+	ENSP00000429063.1	TRIB1	tribbles pseudokinase 1 [Source:HGNC Symbol;Acc:HGNC:16891]	3369.15	11.7023	14.2628	19.4792	16.0953	16.36	18.62	26.82	25.16
ENSG00000057757	PITHD1	1.37	0.949625	0	0.0765268	ENSG00000057757.10	protein_coding	chr1	23785192	23788232	+	ENSP00000363648.1	PITHD1	PITH domain containing 1 [Source:HGNC Symbol;Acc:HGNC:25022]	1461.84	20.2429	19.713	29.3995	25.3379	30.57	29.06	41.04	41.31
ENSG00000043143	JADE2	1.37	1	0	0.268569	ENSG00000043143.20	protein_coding	chr5	134524312	134559967	+	ENSP00000422991.1	JADE2	jade family PHD finger 2 [Source:HGNC Symbol;Acc:HGNC:22984]	4994.79	1.53788	1.55905	1.96077	2.2806	2.12	1.9	2.17	3.29
ENSG00000075043	KCNQ2	1.37	1	0	0.635758	ENSG00000075043.18	protein_coding	chr20	63400216	63472555	-	ENSP00000486040.1	KCNQ2	potassium voltage-gated channel subfamily Q member 2 [Source:HGNC Symbol;Acc:HGNC:6296]	2148.42	0.0389286	0.0659979	0.0466301	0.0969195	0.06	0.17	0.1	0.06
ENSG00000101638	ST8SIA5	1.37	1	0	0.697647	ENSG00000101638.13	protein_coding	chr18	46680368	46688981	-		ST8SIA5	ST8 alpha-N-acetyl-neuraminide alpha-2,8-sialyltransferase 5 [Source:HGNC Symbol;Acc:HGNC:17827]	2195.53	0.0870674	0.0885664	0.104293	0.139352	0.17	0.02	0.04	0.06
ENSG00000180354	MTURN	1.37	1	0	0.124139	ENSG00000180354.16	protein_coding	chr7	30137259	30146295	+	ENSP00000415658.1	MTURN	maturin, neural progenitor differentiation regulator homolog [Source:HGNC Symbol;Acc:HGNC:25457]	5462.47	3.1851	3.65993	5.04894	4.32803	4.37	4.72	6.34	6.23
ENSG00000213793	ZNF888	1.37	1	0	0.181047	ENSG00000213793.5	protein_coding	chr19	52904417	52923481	-	ENSP00000491567.1	ZNF888	zinc finger protein 888 [Source:HGNC Symbol;Acc:HGNC:38695]	3968.53	3.28488	4.10853	6.07054	4.06414	4.57	5.41	7.43	5.57
ENSG00000240395	RPL5P23	1.37	1	0	0.365479	ENSG00000240395.1	processed_pseudogene	chr8	42341767	42342634	-		RPL5P23	ribosomal protein L5 pseudogene 23 [Source:HGNC Symbol;Acc:HGNC:36553]	868	1.92411	3.23369	3.67427	3.39197	3.21	5.37	5.81	5.98
ENSG00000247134	AC090204.1	1.37	1	0	0.2522	ENSG00000247134.7	lncRNA	chr8	32928001	33044855	+			novel transcript	916.018	8.82991	9.53127	14.4258	10.7469	14.62	14.89	22.69	17.46
ENSG00000256564	AC007552.2	1.37	1	0	0.697624	ENSG00000256564.1	lncRNA	chr12	16567411	16573940	+			novel transcript	603	0.0802811	0.0816632	0.0961637	0.12849	0.15	0.15	0.17	0.25
ENSG00000256973	AC053513.2	1.37	1	0	0.69775	ENSG00000256973.1	lncRNA	chr12	22460519	22463914	-			novel transcript	738	0.0655955	0.0667248	0.0785728	0.104986	0.11	0.11	0.13	0.19
ENSG00000102362	SYTL4	1.369	1	0	0.211622	ENSG00000102362.15	protein_coding	chrX	100674491	100732123	-		SYTL4	synaptotagmin like 4 [Source:HGNC Symbol;Acc:HGNC:15588]	3649.66	2.37867	2.81639	3.85263	3.26126	3.31	4.3	5.04	5.11
ENSG00000132535	DLG4	1.369	1	0	0.441311	ENSG00000132535.20	protein_coding	chr17	7190798	7196809	-		DLG4	discs large MAGUK scaffold protein 4 [Source:HGNC Symbol;Acc:HGNC:2903]	1497.77	1.53795	1.13931	0.861032	2.80039	2.32	1.75	1.08	4.29
ENSG00000167536	DHRS13	1.369	1	0	0.0941964	ENSG00000167536.14	protein_coding	chr17	28897784	28902965	-	ENSP00000412826.2	DHRS13	dehydrogenase/reductase 13 [Source:HGNC Symbol;Acc:HGNC:28326]	1544.94	16.444	16.5829	24.4328	20.7726	24.65	24.61	34.15	32.54
ENSG00000168273	SMIM4	1.369	1	0	0.238173	ENSG00000168273.8	protein_coding	chr3	52536605	52541890	+	ENSP00000417806.1	SMIM4	small integral membrane protein 4 [Source:HGNC Symbol;Acc:HGNC:37257]	566.56	14.5907	15.9561	20.4164	21.4123	28.39	28.12	32.85	46.64
ENSG00000179588	ZFPM1	1.369	1	0	0.577691	ENSG00000179588.9	protein_coding	chr16	88453625	88516551	+	ENSP00000482796.1	ZFPM1	zinc finger protein, FOG family member 1 [Source:HGNC Symbol;Acc:HGNC:19762]	4877.76	0.124767	0.0453267	0.0373626	0.194935	0.17	0.11	0.05	0.28
ENSG00000222020	HDAC4-AS1	1.369	1	0	0.664307	ENSG00000222020.3	lncRNA	chr2	239401748	239402355	+		HDAC4-AS1	HDAC4 antisense RNA 1 [Source:HGNC Symbol;Acc:HGNC:54064]	384	0.0630332	0.512947	0.528525	0.269027	0.16	1.23	1.21	0.69
ENSG00000271659	AL161729.4	1.369	1	0	0.573035	ENSG00000271659.1	lncRNA	chr9	95514045	95514520	+			novel transcript, antisense to PTCH1	476	0.355952	0.36208	0.670015	0.325545	0.76	0.75	1.32	0.72
ENSG00000273335	AP005432.2	1.369	1	0	0.744555	ENSG00000273335.1	lncRNA	chr18	9473421	9474006	-			novel transcript	586	0.206525	0	0.247384	0.0440726	0.39	0	0.44	0.09
ENSG00000283782	AC116366.3	1.369	1	0	0.0910263	ENSG00000283782.2	protein_coding	chr5	132410911	132646079	+	ENSP00000491158.2		novel protein	7905.97	2.96982	3.35209	4.33726	4.31901	4.02	4.51	5.53	6.18
ENSG00000152620	NADK2	1.368	0.363478	0	0.00977975	ENSG00000152620.13	protein_coding	chr5	36192589	36241925	-	ENSP00000371362.4	NADK2	NAD kinase 2, mitochondrial [Source:HGNC Symbol;Acc:HGNC:26404]	2056.41	57.8875	59.8004	86.0586	74.9145	83.53	88.57	143.11	117.53
ENSG00000090612	ZNF268	1.368	0.631371	0	0.0259532	ENSG00000090612.21	protein_coding	chr12	133191497	133202440	+	ENSP00000464721.1	ZNF268	zinc finger protein 268 [Source:HGNC Symbol;Acc:HGNC:13061]	3860.44	18.7191	20.6957	30.3777	23.5546	26.03	26.49	39.92	32.76
ENSG00000163950	SLBP	1.368	0.633117	0	0.0262022	ENSG00000163950.13	protein_coding	chr4	1692800	1712318	-	ENSP00000406322.2	SLBP	stem-loop binding protein [Source:HGNC Symbol;Acc:HGNC:10904]	1423.1	47.3314	53.7711	76.3029	62.0491	72.52	76.4	97.16	87.25
ENSG00000173281	PPP1R3B	1.368	0.762157	0	0.0390219	ENSG00000173281.5	protein_coding	chr8	9136255	9150658	-	ENSP00000308318.3	PPP1R3B	protein phosphatase 1 regulatory subunit 3B [Source:HGNC Symbol;Acc:HGNC:14942]	5510	8.31572	8.90126	12.555	11.0009	11.38	12.1	16.24	15.99
ENSG00000271122	AC018647.2	1.368	0.808975	0	0.0442318	ENSG00000271122.1	lncRNA	chr7	35695214	35699413	+			novel transcript	4200	9.76835	10.0948	14.0687	13.1039	13.51	13.87	18.38	19.25
ENSG00000197147	LRRC8B	1.368	0.85237	0	0.057536	ENSG00000197147.13	protein_coding	chr1	89524854	89597848	+	ENSP00000491377.1	LRRC8B	leucine rich repeat containing 8 VRAC subunit B [Source:HGNC Symbol;Acc:HGNC:30692]	5617.23	6.28819	6.21866	9.10003	8.01066	8.58	8.33	13.09	13.55
ENSG00000050344	NFE2L3	1.368	1	0	0.124356	ENSG00000050344.9	protein_coding	chr7	26178003	26183874	+	ENSP00000475463.1	NFE2L3	nuclear factor, erythroid 2 like 3 [Source:HGNC Symbol;Acc:HGNC:7783]	2109.87	8.98843	10.3343	15.3352	11.1138	12.97	13.85	21.06	20.73
ENSG00000143387	CTSK	1.368	1	0	0.330228	ENSG00000143387.13	protein_coding	chr1	150796208	150808260	-		CTSK	cathepsin K [Source:HGNC Symbol;Acc:HGNC:2536]	1587.3	2.64484	2.87175	4.55635	2.99645	3.94	4.78	6.39	4.72
ENSG00000147234	FRMPD3	1.368	1	0	0.445908	ENSG00000147234.10	protein_coding	chrX	107526646	107605251	+	ENSP00000398668.1	FRMPD3	FERM and PDZ domain containing 3 [Source:HGNC Symbol;Acc:HGNC:29382]	6762.02	0.225262	0.09648	0.213021	0.227705	0.31	0.11	0.25	0.28
ENSG00000166130	IKBIP	1.368	1	0	0.296556	ENSG00000166130.15	protein_coding	chr12	98613405	98645113	-	ENSP00000343471.2	IKBIP	IKBKB interacting protein [Source:HGNC Symbol;Acc:HGNC:26430]	2397.88	2.31797	2.5014	3.56123	3.03246	3.32	3.34	5.16	4.62
ENSG00000169379	ARL13B	1.368	1	0	0.156946	ENSG00000169379.16	protein_coding	chr3	93980288	94003908	+		ARL13B	ADP ribosylation factor like GTPase 13B [Source:HGNC Symbol;Acc:HGNC:25419]	3014.29	4.7246	4.91478	7.37484	5.81402	6.66	6.38	9.75	8.51
ENSG00000186395	KRT10	1.368	1	0	0.118197	ENSG00000186395.8	protein_coding	chr17	40818117	40822614	-		KRT10	keratin 10 [Source:HGNC Symbol;Acc:HGNC:6413]	770.185	24.571	29.5924	41.7354	32.3862	42.16	47.93	73.98	62.28
ENSG00000204930	FAM221B	1.368	1	0	0.429051	ENSG00000204930.10	protein_coding	chr9	35816391	35828747	-	ENSP00000373602.4	FAM221B	family with sequence similarity 221 member B [Source:HGNC Symbol;Acc:HGNC:30762]	2326.51	0.314124	0.343201	0.390205	0.508964	0.46	0.44	0.37	0.82
ENSG00000215067	ALOX12-AS1	1.368	1	0	0.361074	ENSG00000215067.10	lncRNA	chr17	6875232	6881842	-		ALOX12-AS1	ALOX12 antisense RNA 1 [Source:HGNC Symbol;Acc:HGNC:51342]	782.173	3.08152	3.63611	3.72808	5.45808	5.29	7	5.84	9.19
ENSG00000137414	FAM8A1	1.367	0.659835	0	0.0280249	ENSG00000137414.6	protein_coding	chr6	17600302	17611715	+		FAM8A1	family with sequence similarity 8 member A1 [Source:HGNC Symbol;Acc:HGNC:16372]	4726	11.7387	12.6963	17.785	15.6238	16.15	17.36	23.13	22.84
ENSG00000224411	HSP90AA2P	1.367	1	0	0.162384	ENSG00000224411.3	processed_pseudogene	chr11	27888838	27891033	-		HSP90AA2P	heat shock protein 90 alpha family class A member 2, pseudogene [Source:HGNC Symbol;Acc:HGNC:5256]	2196	5.95199	7.32141	10.1398	8.00906	8.59	10.49	13.8	12.26
ENSG00000245059	AC092718.1	1.367	1	0	0.708359	ENSG00000245059.2	lncRNA	chr16	81077319	81078861	+			novel transcript	1088	0.022247	0.06789	0.0532966	0.0712129	0.04	0.11	0.08	0.12
ENSG00000277310	AC090246.1	1.367	1	0	0.65077	ENSG00000277310.1	lncRNA	chr18	50256036	50256461	-			novel transcript, sense intronic to CCDC11	426	0.113637	0.346781	0.204179	0.42438	0.26	0.77	0.43	1.01
ENSG00000247556	OIP5-AS1	1.366	0.391269	0	0.0110574	ENSG00000247556.6	lncRNA	chr15	41284005	41306534	+		OIP5-AS1	OIP5 antisense RNA 1 [Source:HGNC Symbol;Acc:HGNC:43563]	7033.41	26.3031	26.8946	36.8852	35.7812	35.72	35.6	48.85	53.11
ENSG00000134371	CDC73	1.366	0.594077	0	0.0229889	ENSG00000134371.13	protein_coding	chr1	193186491	193251191	+		CDC73	cell division cycle 73 [Source:HGNC Symbol;Acc:HGNC:16783]	2185.74	31.4444	33.7777	49.4113	39.7009	45.03	51.74	82.8	65.64
ENSG00000143190	POU2F1	1.366	0.802058	0	0.0435233	ENSG00000143190.23	protein_coding	chr1	167220876	167365569	+		POU2F1	POU class 2 homeobox 1 [Source:HGNC Symbol;Acc:HGNC:9212]	12355.7	3.88506	3.89759	5.34705	5.28564	5.23	4.31	6.07	6.18
ENSG00000135829	DHX9	1.366	0.809454	0	0.046281	ENSG00000135829.17	protein_coding	chr1	182839347	182887982	+	ENSP00000356520.3	DHX9	DExH-box helicase 9 [Source:HGNC Symbol;Acc:HGNC:2750]	3706.68	90.7328	102.502	148.417	115.464	126.09	141.49	208.11	174.77
ENSG00000259172	AC023024.1	1.366	1	0	0.488116	ENSG00000259172.1	lncRNA	chr15	101295419	101305737	+			novel transcript, antisense to SNRPA1 and PCSK6	2590	0.149527	0.142595	0.190304	0.209405	0.21	0.2	0.26	0.32
ENSG00000005889	ZFX	1.365	0.949625	0	0.0750975	ENSG00000005889.15	protein_coding	chrX	24149790	24211700	+	ENSP00000304985.5	ZFX	zinc finger protein X-linked [Source:HGNC Symbol;Acc:HGNC:12869]	4488.57	7.1206	7.97487	11.6038	9.00019	9.8	10.84	16.16	14.76
ENSG00000023608	SNAPC1	1.365	1	0	0.189559	ENSG00000023608.5	protein_coding	chr14	61762420	61796428	+		SNAPC1	small nuclear RNA activating complex polypeptide 1 [Source:HGNC Symbol;Acc:HGNC:11134]	2593	4.61132	5.118	7.79343	5.48802	6.57	7.23	10.47	8.29
ENSG00000100593	ISM2	1.365	1	0	0.430565	ENSG00000100593.18	protein_coding	chr14	77482591	77498666	-	ENSP00000417679.1	ISM2	isthmin 2 [Source:HGNC Symbol;Acc:HGNC:23176]	2898.07	0.419878	0.242865	0.404329	0.500719	0.59	0.36	0.54	0.75
ENSG00000147697	GSDMC	1.365	1	0	0.576173	ENSG00000147697.9	protein_coding	chr8	129748196	129752886	-		GSDMC	gasdermin C [Source:HGNC Symbol;Acc:HGNC:7151]	1177	0.185083	0.104594	0.246333	0.153599	0.29	0.16	0.36	0.25
ENSG00000175906	ARL4D	1.365	1	0	0.379073	ENSG00000175906.5	protein_coding	chr17	43398993	43401137	+		ARL4D	ADP ribosylation factor like GTPase 4D [Source:HGNC Symbol;Acc:HGNC:656]	1578	0.797622	0.826956	1.13916	1.0802	1.19	1.22	1.6	1.71
ENSG00000183718	TRIM52	1.365	1	0	0.124349	ENSG00000183718.5	protein_coding	chr5	181256387	181261139	-		TRIM52	tripartite motif containing 52 [Source:HGNC Symbol;Acc:HGNC:19024]	2619.38	7.23827	7.33308	10.5658	9.32837	10.33	9	13.12	14.04
ENSG00000215908	CROCCP2	1.365	1	0	0.355205	ENSG00000215908.10	transcribed_unprocessed_pseudogene	chr1	16618253	16626386	-		CROCCP2	CROCC pseudogene 2 [Source:HGNC Symbol;Acc:HGNC:28170]	1313.26	1.99019	2.38596	3.36303	2.6165	3.04	3.81	5.11	4.46
ENSG00000228315	GUSBP11	1.365	1	0	0.31	ENSG00000228315.12	lncRNA	chr22	23638487	23717356	-		GUSBP11	GUSB pseudogene 11 [Source:HGNC Symbol;Acc:HGNC:42325]	3996.63	1.51157	1.11983	1.68763	1.905	2.09	1.79	2.4	2.87
ENSG00000229666	MAST4-AS1	1.365	1	0	0.374452	ENSG00000229666.1	lncRNA	chr5	67001383	67003953	-		MAST4-AS1	MAST4 antisense RNA 1 [Source:HGNC Symbol;Acc:HGNC:40865]	777	2.08715	2.75684	4.02997	2.59263	3.6	4.68	6.51	4.7
ENSG00000273265	CNNM3-DT	1.365	1	0	0.576326	ENSG00000273265.1	lncRNA	chr2	96812239	96813657	-		CNNM3-DT	CNNM3 divergent transcript [Source:HGNC Symbol;Acc:HGNC:53592]	415	0.524922	0.296644	0.698635	0.435629	1.22	0.67	1.51	1.05
ENSG00000103404	USP31	1.364	0.86401	0	0.0597626	ENSG00000103404.14	protein_coding	chr16	23061406	23149270	-	ENSP00000219689.7	USP31	ubiquitin specific peptidase 31 [Source:HGNC Symbol;Acc:HGNC:20060]	10170.1	3.47173	3.48822	4.91158	4.58189	4.68	4.6	6.4	6.72
ENSG00000132196	HSD17B7	1.364	0.95022	0	0.0775092	ENSG00000132196.14	protein_coding	chr1	162790702	162812817	+		HSD17B7	hydroxysteroid 17-beta dehydrogenase 7 [Source:HGNC Symbol;Acc:HGNC:5215]	1341.59	22.3634	25.4319	36.3297	28.8844	33.98	40.48	57.8	48.65
ENSG00000113924	HGD	1.364	1	0	0.140999	ENSG00000113924.12	protein_coding	chr3	120628172	120682239	-	ENSP00000283871.5	HGD	homogentisate 1,2-dioxygenase [Source:HGNC Symbol;Acc:HGNC:4892]	1036.49	13.6646	14.665	20.5976	18.058	21.41	26.5	39.06	34.38
ENSG00000146670	CDCA5	1.364	1	0	0.134418	ENSG00000146670.10	protein_coding	chr11	65066365	65079415	-	ENSP00000432342.1	CDCA5	cell division cycle associated 5 [Source:HGNC Symbol;Acc:HGNC:14626]	2383.55	7.90477	6.69558	9.39607	10.5242	11.31	9.74	12.26	16.58
ENSG00000158486	DNAH3	1.364	1	0	0.633978	ENSG00000158486.13	protein_coding	chr16	20996859	21063000	-		DNAH3	dynein axonemal heavy chain 3 [Source:HGNC Symbol;Acc:HGNC:2949]	3204.27	0.0639343	0.0216783	0.0255276	0.0909575	0.09	0.07	0.07	0.07
ENSG00000159588	CCDC17	1.364	1	0	0.615876	ENSG00000159588.15	protein_coding	chr1	45620044	45624057	-		CCDC17	coiled-coil domain containing 17 [Source:HGNC Symbol;Acc:HGNC:26574]	1966.11	0.0443717	0.0361085	0.0637801	0.0473447	0.06	0.36	0.13	0.07
ENSG00000196507	TCEAL3	1.364	1	0	0.186434	ENSG00000196507.11	protein_coding	chrX	103607963	103609927	+	ENSP00000361710.5	TCEAL3	transcription elongation factor A like 3 [Source:HGNC Symbol;Acc:HGNC:28247]	1060.15	12.3408	12.4608	20.0908	13.7497	19.66	19.81	30.27	23.25
ENSG00000276727	AC137834.2	1.364	1	0	0.546283	ENSG00000276727.1	lncRNA	chr12	57229498	57230198	-			novel transcript, antisense to SHMT2	701	0.448876	0.280987	0.33088	0.663164	0.8	0.49	0.55	1.24
ENSG00000285219	HULC	1.364	1	0	0.348901	ENSG00000285219.2	lncRNA	chr6	8435646	8841224	+		HULC	hepatocellular carcinoma up-regulated long non-coding RNA [Source:HGNC Symbol;Acc:HGNC:34232]	1464.86	2.02091	2.42641	3.29378	2.77494	3.05	3.85	4.37	4.46
ENSG00000139324	TMTC3	1.363	0.767036	0	0.0396299	ENSG00000139324.12	protein_coding	chr12	88142296	88154324	+	ENSP00000447640.1	TMTC3	transmembrane O-mannosyltransferase targeting cadherins 3 [Source:HGNC Symbol;Acc:HGNC:26899]	6100.59	7.96212	9.38296	12.503	11.1331	10.86	11.31	17.15	16.33
ENSG00000024862	CCDC28A	1.363	1	0	0.161268	ENSG00000024862.17	protein_coding	chr6	138773769	138793312	+	ENSP00000482946.1	CCDC28A	coiled-coil domain containing 28A [Source:HGNC Symbol;Acc:HGNC:21098]	1242.94	11.4973	13.9588	19.1964	15.5168	17.8	21.23	27.94	25.33
ENSG00000080644	CHRNA3	1.363	1	0	0.475289	ENSG00000080644.16	protein_coding	chr15	78593052	78620863	-	ENSP00000452896.1	CHRNA3	cholinergic receptor nicotinic alpha 3 subunit [Source:HGNC Symbol;Acc:HGNC:1957]	2903.98	0.136478	0.220491	0.221177	0.265547	0.19	0.35	0.29	0.41
ENSG00000136720	HS6ST1	1.363	1	0	0.406348	ENSG00000136720.7	protein_coding	chr2	128236716	128318868	-		HS6ST1	heparan sulfate 6-O-sulfotransferase 1 [Source:HGNC Symbol;Acc:HGNC:5201]	4223	1.13487	0.711299	0.748349	1.76743	1.57	0.98	0.98	2.6
ENSG00000177000	MTHFR	1.363	1	0	0.171406	ENSG00000177000.13	protein_coding	chr1	11785723	11805964	-	ENSP00000365775.3	MTHFR	methylenetetrahydrofolate reductase [Source:HGNC Symbol;Acc:HGNC:7436]	3938.76	6.21215	4.59641	6.09483	8.62987	8.71	4.5	5.76	10.97
ENSG00000204366	ZBTB12	1.363	1	0	0.397988	ENSG00000204366.4	protein_coding	chr6	31899613	31902086	-		ZBTB12	zinc finger and BTB domain containing 12 [Source:HGNC Symbol;Acc:HGNC:19066]	1963	0.604194	0.652224	1.01912	0.697304	0.88	0.94	1.4	1.08
ENSG00000204923	FBXO48	1.363	1	0	0.353519	ENSG00000204923.4	protein_coding	chr2	68459422	68467294	-	ENSP00000367193.2	FBXO48	F-box protein 48 [Source:HGNC Symbol;Acc:HGNC:33857]	5699	0.458697	0.388828	0.585056	0.571003	0.63	0.53	0.76	0.83
ENSG00000238058	AL355574.1	1.363	1	0	0.387739	ENSG00000238058.2	lncRNA	chr9	135908464	135916126	+			novel transcript	665	2.25668	1.81421	3.26993	2.29138	4.1	3.23	5.55	4.36
ENSG00000258759	AL049779.2	1.363	1	0	0.655626	ENSG00000258759.1	processed_pseudogene	chr14	67799004	67799609	+			DnaJ (Hsp40) homolog, subfamily C, member 9 (DNAJC9) pseudogene	606	0.199709	0.121888	0.0956877	0.340945	0.43	0.28	0.22	0.69
ENSG00000275120	AC048382.5	1.363	1	0	0.617221	ENSG00000275120.3	lncRNA	chr15	84597809	84633988	-			novel transcript, antisense to ZSCAN2	3409.25	0.029136	0.037047	0.0523503	0.0388603	0.04	0.05	0.07	0.05
ENSG00000108239	TBC1D12	1.362	1	0	0.221892	ENSG00000108239.9	protein_coding	chr10	94534339	94535928	+		TBC1D12	TBC1 domain family member 12 [Source:HGNC Symbol;Acc:HGNC:29082]	5514.9	1.87036	1.68235	2.74862	2.09269	2.56	2.28	3.69	3.11
ENSG00000177602	HASPIN	1.362	1	0	0.276338	ENSG00000177602.5	protein_coding	chr17	3723903	3726699	+		HASPIN	histone H3 associated protein kinase [Source:HGNC Symbol;Acc:HGNC:19682]	2797	2.93365	2.34155	3.50367	3.68423	4.15	3.29	4.68	5.53
ENSG00000225146	AC073957.1	1.362	1	0	0.740386	ENSG00000225146.1	lncRNA	chr7	1029025	1043891	+			novel transcript	535	0	0.184086	0.108386	0.144822	0	0.36	0.2	0.3
ENSG00000259347	AC087482.1	1.362	1	0	0.740497	ENSG00000259347.7	lncRNA	chr15	66984108	67059253	-			novel transcript, antisense to SMAD3	1746.61	0	0.0970849	0.0571619	0.0763776	0	0.06	0.03	0.12
ENSG00000287407	AL596442.3	1.362	1	0	0.507051	ENSG00000287407.1	lncRNA	chr6	170158728	170160471	-			novel transcript	659	0.844779	0.448342	0.703936	1.05814	1.54	0.8	1.2	2.02
ENSG00000146457	WTAP	1.361	0.447394	0	0.0138814	ENSG00000146457.16	protein_coding	chr6	159725585	159756319	+		WTAP	WT1 associated protein [Source:HGNC Symbol;Acc:HGNC:16846]	1840.57	56.3135	60.6658	85.7318	73.5429	82.56	88.91	120.46	115.61
ENSG00000151806	GUF1	1.361	0.63296	0	0.0261227	ENSG00000151806.14	protein_coding	chr4	44678420	44700928	+	ENSP00000281543.5	GUF1	GUF1 homolog, GTPase [Source:HGNC Symbol;Acc:HGNC:25799]	3999.32	16.6394	18.4099	26.1263	21.563	23.05	24.92	37.86	30.81
ENSG00000166037	CEP57	1.361	0.809454	0	0.0457992	ENSG00000166037.11	protein_coding	chr11	95789965	95831267	+	ENSP00000441392.1	CEP57	centrosomal protein 57 [Source:HGNC Symbol;Acc:HGNC:30794]	2184.77	23.4227	26.0998	38.1342	29.2573	33.77	37.6	53.75	44.02
ENSG00000099917	MED15	1.361	1	0	0.352085	ENSG00000099917.17	protein_coding	chr22	20507582	20551748	+		MED15	mediator complex subunit 15 [Source:HGNC Symbol;Acc:HGNC:14248]	1073.07	4.19237	4.79104	4.46381	7.75921	6.87	5.87	8.08	8.63
ENSG00000140470	ADAMTS17	1.361	1	0	0.364237	ENSG00000140470.14	protein_coding	chr15	99971437	100341975	-	ENSP00000268070.4	ADAMTS17	ADAM metallopeptidase with thrombospondin type 1 motif 17 [Source:HGNC Symbol;Acc:HGNC:17109]	2016.67	1.18432	0.858801	1.41862	1.36376	1.72	1.01	2.22	2.62
ENSG00000152076	CCDC74B	1.361	1	0	0.735956	ENSG00000152076.18	protein_coding	chr2	130140283	130145076	-	ENSP00000410864.1	CCDC74B	coiled-coil domain containing 74B [Source:HGNC Symbol;Acc:HGNC:25267]	1702.11	0.0178897	0.109186	0	0.171795	0.03	0.06	0	0.45
ENSG00000158555	GDPD5	1.361	1	0	0.647599	ENSG00000158555.15	protein_coding	chr11	75434939	75438848	-		GDPD5	glycerophosphodiester phosphodiesterase domain containing 5 [Source:HGNC Symbol;Acc:HGNC:28804]	1378.69	0.215613	0.182771	0.0215225	0.517636	0.33	0.39	0.1	0.4
ENSG00000179978	NAIPP2	1.361	1	0	0.195996	ENSG00000179978.11	unprocessed_pseudogene	chr5	70094659	70128434	-		NAIPP2	NAIP pseudogene 2 [Source:HGNC Symbol;Acc:HGNC:16042]	3544	4.64425	3.65431	6.91292	4.38702	6.48	5.07	9.11	6.5
ENSG00000243819	RN7SL832P	1.361	1	0	0.35304	ENSG00000243819.4	lncRNA	chr2	10690344	10692099	+		RN7SL832P	RNA, 7SL, cytoplasmic 832, pseudogene [Source:HGNC Symbol;Acc:HGNC:46848]	1756	1.9022	1.66854	2.65828	2.20614	2.81	2.45	3.7	3.47
ENSG00000184083	FAM120C	1.36	0.809454	0	0.0458821	ENSG00000184083.12	protein_coding	chrX	54173789	54183281	-	ENSP00000420718.1	FAM120C	family with sequence similarity 120C [Source:HGNC Symbol;Acc:HGNC:16949]	7768.23	7.2949	7.80509	11.8322	8.70919	9.89	10.02	14.61	12.64
ENSG00000041880	PARP3	1.36	1	0	0.307762	ENSG00000041880.14	protein_coding	chr3	51942359	51948862	+	ENSP00000381740.3	PARP3	poly(ADP-ribose) polymerase family member 3 [Source:HGNC Symbol;Acc:HGNC:273]	1940.76	4.21637	3.37102	4.9387	5.37874	6.31	3.57	5.04	6.39
ENSG00000133789	SWAP70	1.36	1	0	0.11215	ENSG00000133789.15	protein_coding	chr11	9664077	9752993	+		SWAP70	switching B cell complex subunit SWAP70 [Source:HGNC Symbol;Acc:HGNC:17070]	3683.5	7.03883	6.69714	10.3731	8.30702	9.84	8.89	11.64	10.97
ENSG00000179362	HMGN2P46	1.36	1	0	0.295179	ENSG00000179362.14	transcribed_processed_pseudogene	chr15	45511151	45556102	+		HMGN2P46	high mobility group nucleosomal binding domain 2 pseudogene 46 [Source:HGNC Symbol;Acc:HGNC:26817]	1155.5	5.76648	6.73987	9.56188	7.45582	9.17	10.13	11.27	11.82
ENSG00000229056	HECW2-AS1	1.36	1	0	0.376543	ENSG00000229056.2	lncRNA	chr2	196260024	196264204	+		HECW2-AS1	HECW2 antisense RNA 1 [Source:HGNC Symbol;Acc:HGNC:54062]	1044.55	2.92406	3.41325	5.45479	3.17113	4.71	5.19	8.25	4.82
ENSG00000233426	EIF3FP3	1.36	1	0	0.247707	ENSG00000233426.3	processed_pseudogene	chr2	58251440	58252525	+		EIF3FP3	eukaryotic translation initiation factor 3 subunit F pseudogene 3 [Source:HGNC Symbol;Acc:HGNC:37625]	1086	7.93452	7.527	10.3586	10.6778	12.61	11.81	15.49	17.9
ENSG00000244119	PDCL3P4	1.36	1	0	0.474718	ENSG00000244119.1	processed_pseudogene	chr3	101712472	101713191	+		PDCL3P4	PDCL3 pseudogene 4 [Source:HGNC Symbol;Acc:HGNC:44505]	720	0.773207	0.615536	0.885908	1.00437	1.42	1.12	1.51	1.89
ENSG00000144677	CTDSPL	1.359	0.687342	0	0.0304833	ENSG00000144677.15	protein_coding	chr3	37861960	37984469	+	ENSP00000398288.2	CTDSPL	CTD small phosphatase like [Source:HGNC Symbol;Acc:HGNC:16890]	3418.81	18.6687	17.8642	25.5926	24.0449	26.23	19.18	27.88	39.4
ENSG00000181315	ZNF322	1.359	0.699793	0	0.0328964	ENSG00000181315.11	protein_coding	chr6	26634383	26659746	-	ENSP00000418897.1	ZNF322	zinc finger protein 322 [Source:HGNC Symbol;Acc:HGNC:23640]	3850.32	19.272	21.2609	31.6059	23.4961	26.76	29.08	42.45	34.08
ENSG00000142319	SLC6A3	1.359	1	0	0.708238	ENSG00000142319.18	protein_coding	chr5	1394029	1401307	-		SLC6A3	solute carrier family 6 member 3 [Source:HGNC Symbol;Acc:HGNC:11049]	1704.96	0	0.108465	0.0478965	0.0995517	0	0.33	0.05	0.19
ENSG00000196605	ZNF846	1.359	1	0	0.363285	ENSG00000196605.7	protein_coding	chr19	9751993	9768617	-	ENSP00000467021.1	ZNF846	zinc finger protein 846 [Source:HGNC Symbol;Acc:HGNC:27260]	1424.03	2.05164	2.45181	3.81519	2.31157	3.04	4.88	6.87	4.59
ENSG00000263006	ROCK1P1	1.359	1	0	0.313698	ENSG00000263006.6	transcribed_unprocessed_pseudogene	chr18	116842	118504	+		ROCK1P1	Rho associated coiled-coil containing protein kinase 1 pseudogene 1 [Source:HGNC Symbol;Acc:HGNC:37832]	1267.08	4.6669	5.87048	8.18563	6.13558	7.32	8.66	9.43	9.3
ENSG00000279453	Z99129.4	1.359	1	0	0.382218	ENSG00000279453.1	TEC	chr6	122436789	122439223	-			TEC	2435	0.506958	0.596577	0.726322	0.774267	0.72	0.85	0.98	1.17
ENSG00000042088	TDP1	1.358	0.85237	0	0.0538514	ENSG00000042088.14	protein_coding	chr14	89955927	90044764	+	ENSP00000337353.4	TDP1	tyrosyl-DNA phosphodiesterase 1 [Source:HGNC Symbol;Acc:HGNC:18884]	2282.6	19.0815	18.5793	26.3862	24.7642	27.52	23.85	34.35	37.19
ENSG00000147255	IGSF1	1.358	1	0	0.445306	ENSG00000147255.19	protein_coding	chrX	131273506	131289306	-	ENSP00000359940.3	IGSF1	immunoglobulin superfamily member 1 [Source:HGNC Symbol;Acc:HGNC:5948]	3537.35	0.163679	0.119669	0.17768	0.207392	0.23	0.16	0.29	2.59
ENSG00000165288	BRWD3	1.358	1	0	0.169744	ENSG00000165288.11	protein_coding	chrX	80733158	80734145	-		BRWD3	bromodomain and WD repeat domain containing 3 [Source:HGNC Symbol;Acc:HGNC:17342]	6175.93	2.83385	3.46004	5.13037	3.41833	3.88	4	6.28	4.24
ENSG00000112697	TMEM30A	1.357	0.514695	0	0.0173681	ENSG00000112697.17	protein_coding	chr6	75252964	75284014	-	ENSP00000500998.1	TMEM30A	transmembrane protein 30A [Source:HGNC Symbol;Acc:HGNC:16667]	4150.05	29.3996	32.4505	46.6818	37.2445	40.62	44.48	61.17	62.83
ENSG00000033178	UBA6	1.357	0.61765	0	0.0248907	ENSG00000033178.13	protein_coding	chr4	67612652	67701155	-	ENSP00000313454.4	UBA6	ubiquitin like modifier activating enzyme 6 [Source:HGNC Symbol;Acc:HGNC:25581]	2770.83	35.0636	42.2226	57.4038	47.4897	50.1	50.01	68.11	58.03
ENSG00000074054	CLASP1	1.357	0.725699	0	0.0357336	ENSG00000074054.18	protein_coding	chr2	121462535	121513073	-		CLASP1	cytoplasmic linker associated protein 1 [Source:HGNC Symbol;Acc:HGNC:17088]	3792.6	16.5142	16.5354	24.0854	20.7645	23.09	20.81	28.26	23.67
ENSG00000198554	WDHD1	1.357	0.88241	0	0.061833	ENSG00000198554.12	protein_coding	chr14	54941159	55027105	-	ENSP00000399349.2	WDHD1	WD repeat and HMG-box DNA binding protein 1 [Source:HGNC Symbol;Acc:HGNC:23170]	3899.97	11.0833	11.3066	17.1622	13.2188	15.4	14.87	22.78	17.87
ENSG00000170899	GSTA4	1.357	0.961547	0	0.0791141	ENSG00000170899.11	protein_coding	chr6	52977948	52988002	-		GSTA4	glutathione S-transferase alpha 4 [Source:HGNC Symbol;Acc:HGNC:4629]	1257.71	29.4577	36.5037	50.8704	38.6406	45.53	55.42	73.26	63.31
ENSG00000275793	RIMBP3	1.357	1	0	0.472366	ENSG00000275793.1	protein_coding	chr22	18605815	18611919	-		RIMBP3	RIMS binding protein 3 [Source:HGNC Symbol;Acc:HGNC:29344]	6105	0.170484	0.116957	0.118728	0.270745	0.24	0.16	0.16	0.4
ENSG00000286472	AL035252.6	1.357	1	0	0.41001	ENSG00000286472.1	lncRNA	chr20	25184658	25187849	-			novel transcript	1670	0.63773	0.95832	1.31946	0.850575	0.95	1.41	1.85	1.34
ENSG00000287769	AL353748.3	1.357	1	0	0.326581	ENSG00000287769.1	lncRNA	chr9	88384902	88389224	-			novel transcript, antisense to SPIN1	3329	1.22151	1.21295	1.63735	1.66798	1.71	1.69	2.16	2.48
ENSG00000163257	DCAF16	1.356	0.532113	0	0.0189177	ENSG00000163257.11	protein_coding	chr4	17809425	17810711	-		DCAF16	DDB1 and CUL4 associated factor 16 [Source:HGNC Symbol;Acc:HGNC:25987]	4220.89	20.1484	21.5782	30.6431	25.9295	27.82	32.37	40.24	39.84
ENSG00000143702	CEP170	1.356	0.809454	0	0.0469513	ENSG00000143702.16	protein_coding	chr1	243124428	243255348	-		CEP170	centrosomal protein 170 [Source:HGNC Symbol;Acc:HGNC:28920]	3795.47	14.9069	16.1325	24.2707	17.8287	20.73	21.08	36.17	23.92
ENSG00000111678	C12orf57	1.356	1	0	0.460262	ENSG00000111678.11	protein_coding	chr12	6943433	6946003	+		C12orf57	chromosome 12 open reading frame 57 [Source:HGNC Symbol;Acc:HGNC:29521]	666.487	6.95094	3.23228	3.71106	10.0867	13.05	5.36	4.66	19.51
ENSG00000111962	UST	1.356	1	0	0.375594	ENSG00000111962.8	protein_coding	chr6	148747030	149076990	+		UST	uronyl 2-sulfotransferase [Source:HGNC Symbol;Acc:HGNC:17223]	3288.8	0.67916	0.982306	1.02962	1.22288	0.98	1.15	0.68	1.13
ENSG00000136881	BAAT	1.356	1	0	0.713963	ENSG00000136881.11	protein_coding	chr9	101360417	101383519	-	ENSP00000259407.2	BAAT	bile acid-CoA:amino acid N-acyltransferase [Source:HGNC Symbol;Acc:HGNC:932]	2814.5	0.0322443	0.0218663	0.0643725	0.0114683	0.05	0.03	0.06	0.01
ENSG00000136982	DSCC1	1.356	1	0	0.16626	ENSG00000136982.6	protein_coding	chr8	119852758	119855858	-		DSCC1	DNA replication and sister chromatid cohesion 1 [Source:HGNC Symbol;Acc:HGNC:24453]	2164.83	6.86225	6.93492	10.4957	8.21644	9.91	9.77	14.43	12.68
ENSG00000171368	TPPP	1.356	1	0	0.34352	ENSG00000171368.12	protein_coding	chr5	659862	693352	-	ENSP00000353785.5	TPPP	tubulin polymerization promoting protein [Source:HGNC Symbol;Acc:HGNC:24164]	5979	0.890625	0.733002	0.853459	1.3477	1.22	0.99	1.1	1.95
ENSG00000254718	AL157756.1	1.356	1	0	0.714024	ENSG00000254718.6	lncRNA	chr14	60240121	60248765	-			novel transcript, antisense to PPM1A	1722.11	0.0253985	0.0172238	0.0507054	0.00903342	0.04	0.12	0.67	0.01
ENSG00000261202	Z83847.1	1.356	1	0	0.571609	ENSG00000261202.1	lncRNA	chr22	40043068	40044530	-			novel transcript, antisense to FAM83F	1463	0.132357	0.30293	0.43599	0.158878	0.2	0.45	0.62	0.25
ENSG00000267284	AC022031.2	1.356	1	0	0.387055	ENSG00000267284.2	lncRNA	chr18	55721396	55784944	+			novel transcript	1144.87	1.352	1.55564	2.38939	1.56083	2.14	2.38	3.03	2.53
ENSG00000271092	TLCD4-RWDD3	1.356	1	0	0.378392	ENSG00000271092.5	protein_coding	chr1	95151377	95247225	+	ENSP00000474793.1	TLCD4-RWDD3	TLCD4-RWDD3 readthrough [Source:HGNC Symbol;Acc:HGNC:49388]	1481.01	2.20781	2.85682	4.43359	2.44235	3.34	4.27	6.3	4.03
ENSG00000284610	AC107918.4	1.356	1	0	0.66938	ENSG00000284610.1	transcribed_unprocessed_pseudogene	chr8	12006188	12015193	-			RNA binding protein, fox-1 homolog (C. elegans) 1 (RBFOX1) pseudogene	3141	0.0770606	0.0156775	0.0184612	0.106891	0.11	0.02	0.02	0.16
ENSG00000286732	AC091181.2	1.356	1	0	0.5167	ENSG00000286732.1	lncRNA	chr17	57253236	57255855	-			novel transcript, antisense to MSI2	1017	0.357002	0.750506	1.02631	0.482502	0.57	1.19	1.55	0.82
ENSG00000175390	EIF3F	1.355	0.484499	0	0.0157394	ENSG00000175390.14	protein_coding	chr11	7970251	8001862	+	ENSP00000431800.1	EIF3F	eukaryotic translation initiation factor 3 subunit F [Source:HGNC Symbol;Acc:HGNC:3275]	1358.52	138.362	138.172	176.836	197.87	209.6	233.41	253.09	352.58
ENSG00000103018	CYB5B	1.355	0.573732	0	0.0216575	ENSG00000103018.17	protein_coding	chr16	69424849	69459572	+		CYB5B	cytochrome b5 type B [Source:HGNC Symbol;Acc:HGNC:24374]	1426.14	60.3921	54.7703	73.7369	82.2999	92.24	71.76	88.1	146.92
ENSG00000102935	ZNF423	1.355	1	0	0.719151	ENSG00000102935.11	protein_coding	chr16	49490605	49780609	-	ENSP00000457928.1	ZNF423	zinc finger protein 423 [Source:HGNC Symbol;Acc:HGNC:16762]	4017.03	0.0120508	0.0122583	0.00721747	0.0257166	0.02	0.02	0.01	0.04
ENSG00000215325	ASS1P10	1.355	1	0	0.753769	ENSG00000215325.4	processed_pseudogene	chr5	145228811	145230054	+		ASS1P10	argininosuccinate synthetase 1 pseudogene 10 [Source:HGNC Symbol;Acc:HGNC:760]	1244	0.0778288	0	0.0233066	0.0830436	0.12	0	0.03	0.14
ENSG00000224295	OLFM5P	1.355	1	0	0.719341	ENSG00000224295.3	unitary_pseudogene	chr11	5518441	5524955	-		OLFM5P	olfactomedin family member 5, pseudogene [Source:HGNC Symbol;Acc:HGNC:51927]	1479	0.0327312	0.0332947	0.0196034	0.0698487	0.05	0.05	0.03	0.11
ENSG00000258890	CEP95	1.355	1	0	0.11491	ENSG00000258890.7	protein_coding	chr17	64507011	64514807	+	ENSP00000462189.1	CEP95	centrosomal protein 95 [Source:HGNC Symbol;Acc:HGNC:25141]	1742.29	15.4584	17.898	26.126	19.0647	22.9	27.94	35.31	25.57
ENSG00000279407	AC007191.1	1.355	1	0	0.354327	ENSG00000279407.1	TEC	chr19	45714387	45717381	-			TEC	2995	1.12336	1.06049	1.60698	1.35385	1.59	1.49	2.15	2.03
ENSG00000160551	TAOK1	1.354	0.524656	0	0.0180081	ENSG00000160551.11	protein_coding	chr17	29390464	29475703	+	ENSP00000464562.1	TAOK1	TAO kinase 1 [Source:HGNC Symbol;Acc:HGNC:29259]	9762.26	12.1967	13.4759	19.3234	15.4443	16.43	18.63	28.08	23.84
ENSG00000182199	SHMT2	1.354	0.528461	0	0.0184221	ENSG00000182199.11	protein_coding	chr12	57229684	57232572	+		SHMT2	serine hydroxymethyltransferase 2 [Source:HGNC Symbol;Acc:HGNC:10852]	1851.87	98.0551	82.1664	115.341	128.59	143.21	125.85	179.85	196.25
ENSG00000151690	MFSD6	1.354	0.59861	0	0.0234038	ENSG00000151690.15	protein_coding	chr2	190435301	190436498	+	ENSP00000403762.1	MFSD6	major facilitator superfamily domain containing 6 [Source:HGNC Symbol;Acc:HGNC:24711]	3350.4	20.08	21.7283	30.4176	26.2078	27.95	35.28	51.75	38.23
ENSG00000064666	CNN2	1.354	1	0	0.45608	ENSG00000064666.15	protein_coding	chr19	1026608	1039065	+	ENSP00000263097.2	CNN2	calponin 2 [Source:HGNC Symbol;Acc:HGNC:2156]	2006.67	2.76403	1.26704	1.37834	4.07577	4.01	1.88	1.88	6.56
ENSG00000127580	WDR24	1.354	1	0	0.611723	ENSG00000127580.17	protein_coding	chr16	684633	690247	-	ENSP00000497264.1	WDR24	WD repeat domain 24 [Source:HGNC Symbol;Acc:HGNC:20852]	2546.51	0.176842	0.0740708	0.0498418	0.288586	0.25	0.07	0.12	0.31
ENSG00000164197	RNF180	1.354	1	0	0.346546	ENSG00000164197.12	protein_coding	chr5	64165843	64372869	+		RNF180	ring finger protein 180 [Source:HGNC Symbol;Acc:HGNC:27752]	2589.66	1.48455	2.00698	2.68458	2.0439	2.12	2.31	3.81	3.31
ENSG00000185272	RBM11	1.354	1	0	0.384211	ENSG00000185272.14	protein_coding	chr21	14216145	14227054	+		RBM11	RNA binding motif protein 11 [Source:HGNC Symbol;Acc:HGNC:9897]	1006.12	1.12437	1.7156	1.85187	1.99238	1.75	3.6	3.63	4.39
ENSG00000233757	AC092835.1	1.354	1	0	0.361722	ENSG00000233757.6	protein_coding	chr2	95207535	95259774	+			novel C2H2 type zinc finger protein	1768.37	1.96255	1.67692	2.6956	2.23365	2.88	2.82	3.84	3.58
ENSG00000156049	GNA14	1.353	1	0	0.479078	ENSG00000156049.7	protein_coding	chr9	77423079	77648322	-	ENSP00000365807.4	GNA14	G protein subunit alpha 14 [Source:HGNC Symbol;Acc:HGNC:4382]	2334.89	0.476741	0.229712	0.571058	0.388206	0.7	0.25	0.59	0.47
ENSG00000160505	NLRP4	1.353	1	0	0.551896	ENSG00000160505.16	protein_coding	chr19	55836895	55857860	+	ENSP00000468496.1	NLRP4	NLR family pyrin domain containing 4 [Source:HGNC Symbol;Acc:HGNC:22943]	1417.08	0.143454	0.250154	0.294573	0.240532	0.22	0.27	0.57	0.23
ENSG00000168071	CCDC88B	1.353	1	0	0.702363	ENSG00000168071.22	protein_coding	chr11	64340223	64357524	+		CCDC88B	coiled-coil domain containing 88B [Source:HGNC Symbol;Acc:HGNC:26757]	1694.86	0.152987	0	0.081446	0.126963	0.23	0	0.1	0.33
ENSG00000168389	MFSD2A	1.353	1	0	0.53982	ENSG00000168389.17	protein_coding	chr1	39955150	39969966	+	ENSP00000361895.5	MFSD2A	major facilitator superfamily domain containing 2A [Source:HGNC Symbol;Acc:HGNC:25897]	1531.86	0.36547	0.17703	0.250157	0.482805	0.56	0.21	0.51	0.51
ENSG00000173295	FAM86B3P	1.353	1	0	0.368472	ENSG00000173295.7	transcribed_unprocessed_pseudogene	chr8	8237208	8238926	+		FAM86B3P	family with sequence similarity 86 member B3, pseudogene [Source:HGNC Symbol;Acc:HGNC:44371]	1023	1.63543	1.25693	1.93721	1.97768	2.5	2.42	4.39	6.27
ENSG00000237973	MTCO1P12	1.353	1	0	0.133769	ENSG00000237973.1	unprocessed_pseudogene	chr1	631074	632616	+		MTCO1P12	MT-CO1 pseudogene 12 [Source:HGNC Symbol;Acc:HGNC:52014]	1543	13.1299	15.159	22.041	16.2525	19.69	22.5	31.14	25.79
ENSG00000269242	AC010422.3	1.353	1	0	0.609806	ENSG00000269242.1	protein_coding	chr19	12643831	12648397	-			novel transcript	838	0.577679	0.146906	0.20759	0.770482	0.98	0.27	0.35	1.42
ENSG00000285733	AL031315.1	1.353	1	0	0.702331	ENSG00000285733.1	protein_coding	chr6	169420107	169701658	-			novel protein	2222.11	0.0972239	0	0.0517593	0.0806853	0.14	0	0.09	0.14
ENSG00000040199	PHLPP2	1.352	0.955221	0	0.078364	ENSG00000040199.18	protein_coding	chr16	71637835	71681854	-	ENSP00000458660.1	PHLPP2	PH domain and leucine rich repeat protein phosphatase 2 [Source:HGNC Symbol;Acc:HGNC:29149]	8003.5	4.15194	4.44745	6.39227	5.23359	5.62	6.02	8.28	7.9
ENSG00000102409	BEX4	1.352	1	0	0.112994	ENSG00000102409.10	protein_coding	chrX	103215124	103217099	+	ENSP00000361776.3	BEX4	brain expressed X-linked 4 [Source:HGNC Symbol;Acc:HGNC:25475]	1284.73	16.4378	17.7905	22.408	23.8581	25.22	27.61	32.97	40.97
ENSG00000106003	LFNG	1.352	1	0	0.548933	ENSG00000106003.13	protein_coding	chr7	2519774	2528429	+	ENSP00000222725.5	LFNG	LFNG O-fucosylpeptide 3-beta-N-acetylglucosaminyltransferase [Source:HGNC Symbol;Acc:HGNC:6560]	1968.02	0.110692	0.162641	0.132591	0.236217	0.16	0.23	0.18	0.36
ENSG00000116874	WARS2	1.352	1	0	0.0867596	ENSG00000116874.11	protein_coding	chr1	119031221	119140671	-	ENSP00000235521.4	WARS2	tryptophanyl tRNA synthetase 2, mitochondrial [Source:HGNC Symbol;Acc:HGNC:12730]	1949.13	16.4366	18.3832	25.3696	21.7261	24.21	27.94	26.53	29.63
ENSG00000242802	AP5Z1	1.352	1	0	0.413805	ENSG00000242802.9	protein_coding	chr7	4775638	4791714	+	ENSP00000497395.1	AP5Z1	adaptor related protein complex 5 subunit zeta 1 [Source:HGNC Symbol;Acc:HGNC:22197]	4335.11	0.365454	0.280562	0.388197	0.485586	0.51	0.28	0.34	0.67
ENSG00000251474	RPL32P3	1.352	1	0	0.332584	ENSG00000251474.6	transcribed_unprocessed_pseudogene	chr3	129382922	129399405	-		RPL32P3	ribosomal protein L32 pseudogene 3 [Source:HGNC Symbol;Acc:HGNC:27024]	1413.38	2.42826	2.4116	3.21846	3.32686	3.6	5.12	5.31	7.01
ENSG00000273373	AL355488.1	1.352	1	0	0.416301	ENSG00000273373.1	lncRNA	chr1	110370154	110373003	+			novel transcript, antisense to SLC16A4	2850	0.577517	0.328286	0.600213	0.625275	0.82	0.46	0.8	0.94
ENSG00000102316	MAGED2	1.351	0.952028	0	0.0778388	ENSG00000102316.17	protein_coding	chrX	54807599	54816015	+		MAGED2	MAGE family member D2 [Source:HGNC Symbol;Acc:HGNC:16353]	900.135	55.0756	44.086	55.451	78.5503	89.5	78.08	119.31	128.71
ENSG00000088448	ANKRD10	1.351	1	0	0.203247	ENSG00000088448.14	protein_coding	chr13	110879768	110893082	-		ANKRD10	ankyrin repeat domain 10 [Source:HGNC Symbol;Acc:HGNC:20265]	1182.89	8.90217	8.7064	11.8507	11.9394	13.73	14.51	21.07	20.47
ENSG00000106123	EPHB6	1.351	1	0	0.729769	ENSG00000106123.12	protein_coding	chr7	142862035	142871087	+	ENSP00000477807.1	EPHB6	EPH receptor B6 [Source:HGNC Symbol;Acc:HGNC:3396]	589.29	0.0509574	0.155504	0.0610387	0.217487	0.11	0.21	0.12	0.24
ENSG00000217624	AL627402.1	1.351	1	0	0.436297	ENSG00000217624.2	processed_pseudogene	chrX	41675760	41676494	-			tyrosine 3-monooxygenase/tryptophan 5-monooxygenase activation protein, zeta polypeptide (YWHAZ) pseudogene	735	1.58072	1.40694	2.64293	1.40553	2.79	2.46	4.36	2.61
ENSG00000226253	MRPL35P3	1.351	1	0	0.59052	ENSG00000226253.1	processed_pseudogene	chr10	74527584	74527947	+		MRPL35P3	mitochondrial ribosomal protein L35 pseudogene 3 [Source:HGNC Symbol;Acc:HGNC:23731]	364	0.265986	1.01462	0.955825	0.780473	0.85	2.55	2.33	2.11
ENSG00000239389	PCDHA13	1.351	1	0	0.729747	ENSG00000239389.8	protein_coding	chr5	140882124	141012347	+	ENSP00000289272.2	PCDHA13	protocadherin alpha 13 [Source:HGNC Symbol;Acc:HGNC:8667]	3028.59	0.00997311	0.0304344	0.0119462	0.0425654	0.01	0.04	0.02	0.03
ENSG00000245213	AC105285.1	1.351	1	0	0.375316	ENSG00000245213.7	lncRNA	chr4	173094994	173169104	-			novel transcript, antisense to GALNT7	2135.24	1.6335	1.1736	2.05245	1.74295	2.36	1.69	2.8	2.58
ENSG00000260228	AC009119.1	1.351	1	0	0.459992	ENSG00000260228.6	lncRNA	chr16	83789967	83803528	-			novel transcript, antisense to CDH13	1511.86	0.220847	0.419996	0.425563	0.440553	0.31	1.52	2.2	1.06
ENSG00000280114	AL021920.2	1.351	1	0	0.729806	ENSG00000280114.1	unprocessed_pseudogene	chr1	16681097	16688749	-			phosphodiesterase 4D interacting protein (myomegalin) (PDE4DIP) pseudogene	1351	0.0179162	0.0546738	0.0214607	0.0764665	0.03	0.08	0.03	0.12
ENSG00000215256	DHRS4-AS1	1.35	0.85237	0	0.051627	ENSG00000215256.4	lncRNA	chr14	23940686	23988839	-		DHRS4-AS1	DHRS4 antisense RNA 1 [Source:HGNC Symbol;Acc:HGNC:23175]	2264.89	22.2284	25.8988	36.3688	28.6052	31.97	37.65	51.05	41.23
ENSG00000149474	KAT14	1.35	0.921343	0	0.066247	ENSG00000149474.13	protein_coding	chr20	18138118	18142829	+	ENSP00000424752.1	KAT14	lysine acetyltransferase 14 [Source:HGNC Symbol;Acc:HGNC:15904]	3139.3	12.1747	12.1854	17.1215	15.7687	17.11	16.81	22.4	22.78
ENSG00000131503	ANKHD1	1.35	0.944396	0	0.0693354	ENSG00000131503.21	protein_coding	chr5	140401814	140539418	+	ENSP00000297183.7	ANKHD1	ankyrin repeat and KH domain containing 1 [Source:HGNC Symbol;Acc:HGNC:24714]	2693.96	58.1445	58.5157	100.786	56.7552	82.84	88.7	104.72	83.15
ENSG00000075089	ACTR6	1.35	1	0	0.0896603	ENSG00000075089.9	protein_coding	chr12	100200830	100218545	+	ENSP00000448447.1	ACTR6	actin related protein 6 [Source:HGNC Symbol;Acc:HGNC:24025]	1423.36	21.5053	23.2472	32.7797	27.6315	32.66	33.81	48	41.7
ENSG00000103061	SLC7A6OS	1.35	1	0	0.161082	ENSG00000103061.13	protein_coding	chr16	68298166	68310946	-		SLC7A6OS	solute carrier family 7 member 6 opposite strand [Source:HGNC Symbol;Acc:HGNC:25807]	3242.92	4.80477	4.70791	6.58278	6.26506	6.74	6.28	8.76	8.66
ENSG00000143178	TBX19	1.35	1	0	0.478077	ENSG00000143178.13	protein_coding	chr1	168280877	168314426	+	ENSP00000356795.3	TBX19	T-box transcription factor 19 [Source:HGNC Symbol;Acc:HGNC:11596]	2418.15	0.231441	0.336322	0.475249	0.293986	0.33	0.41	0.55	0.41
ENSG00000170802	FOXN2	1.35	1	0	0.167317	ENSG00000170802.16	protein_coding	chr2	48346217	48375565	+	ENSP00000484534.1	FOXN2	forkhead box N2 [Source:HGNC Symbol;Acc:HGNC:5281]	2926.29	4.46232	5.23748	6.98045	6.11812	6.27	7.68	11.01	9.44
ENSG00000183171	BX322650.1	1.35	1	0	0.563217	ENSG00000183171.5	processed_pseudogene	chrX	150114378	150116520	+			nucleolar protein 11, pseudogene	2143	0.112948	0.126382	0.229999	0.0964127	0.16	0.18	0.31	0.15
ENSG00000229180	AC006001.3	1.35	1	0	0.274485	ENSG00000229180.7	transcribed_unprocessed_pseudogene	chr7	66526088	66592397	-			RAB guanine nucleotide exchange factor (GEF) 1 (RABGEF1) pseudogene	2434.62	3.3844	2.72082	4.08666	4.15479	4.81	4.09	6.43	7.4
ENSG00000267481	AC011477.1	1.35	1	0	0.442295	ENSG00000267481.1	lncRNA	chr19	19788755	19790531	-			novel transcript, sense intronic to ZNF506	921	1.13008	1.41687	2.29806	1.14972	1.86	2.3	3.55	1.99
ENSG00000008282	SYPL1	1.349	0.487769	0	0.0159133	ENSG00000008282.8	protein_coding	chr7	106091407	106097862	-	ENSP00000417473.1	SYPL1	synaptophysin like 1 [Source:HGNC Symbol;Acc:HGNC:11507]	1522.9	70.9554	78.5897	106.915	94.7915	106.68	116.6	170.28	129.96
ENSG00000092377	TBL1Y	1.349	1	0	0.452579	ENSG00000092377.15	protein_coding	chrY	6910686	7101970	+		TBL1Y	transducin beta like 1 Y-linked [Source:HGNC Symbol;Acc:HGNC:18502]	2381.57	0.366739	0.259064	0.488104	0.358702	0.53	0.36	0.66	0.54
ENSG00000125637	PSD4	1.349	1	0	0.159228	ENSG00000125637.16	protein_coding	chr2	113173972	113185750	+		PSD4	pleckstrin and Sec7 domain containing 4 [Source:HGNC Symbol;Acc:HGNC:19096]	7482.43	4.51873	3.43495	4.25982	6.47074	6.17	4.02	3.2	7.84
ENSG00000144821	MYH15	1.349	1	0	0.494775	ENSG00000144821.10	protein_coding	chr3	108455807	108461912	-		MYH15	myosin heavy chain 15 [Source:HGNC Symbol;Acc:HGNC:31073]	5887.41	0.0718445	0.0696013	0.073764	0.116813	0.1	0.09	0.21	0.19
ENSG00000146938	NLGN4X	1.349	1	0	0.339501	ENSG00000146938.16	protein_coding	chrX	6151009	6226765	-	ENSP00000493620.1	NLGN4X	neuroligin 4 X-linked [Source:HGNC Symbol;Acc:HGNC:14287]	4315.36	0.870169	0.784565	1.17853	1.05508	1.2	1.73	1.47	1.82
ENSG00000152092	ASTN1	1.349	1	0	0.58741	ENSG00000152092.16	protein_coding	chr1	176857302	177164973	-		ASTN1	astrotactin 1 [Source:HGNC Symbol;Acc:HGNC:773]	2059.6	0.209186	0.111993	0.0791275	0.352424	0.3	0.19	0.11	0.62
ENSG00000163590	PPM1L	1.349	1	0	0.308308	ENSG00000163590.14	protein_coding	chr3	160842213	161071028	+	ENSP00000420746.1	PPM1L	protein phosphatase, Mg2+/Mn2+ dependent 1L [Source:HGNC Symbol;Acc:HGNC:16381]	5131.52	1.28242	1.50639	1.71901	2.04166	1.76	2.03	2.2	2.3
ENSG00000197653	DNAH10	1.349	1	0	0.358219	ENSG00000197653.16	protein_coding	chr12	123781104	123814257	+		DNAH10	dynein axonemal heavy chain 10 [Source:HGNC Symbol;Acc:HGNC:2941]	9359.76	0.306409	0.330019	0.421003	0.437522	0.41	0.9	0.57	0.6
ENSG00000247121	AC009126.1	1.349	1	0	0.416926	ENSG00000247121.7	lncRNA	chr5	96814028	96935809	-			novel transcript, antisense to LNPEP and ERAP2	1347.66	1.06665	0.80916	1.49422	1.04167	1.63	1.22	2.15	1.64
ENSG00000261187	AC079322.1	1.349	1	0	0.59436	ENSG00000261187.1	lncRNA	chr15	72465128	72466262	-			novel transcript	1135	0.106629	0.216929	0.280993	0.159283	0.17	0.34	0.42	0.26
ENSG00000084093	REST	1.348	0.631071	0	0.0259304	ENSG00000084093.17	protein_coding	chr4	56907876	56927655	+	ENSP00000484058.1	REST	RE1 silencing transcription factor [Source:HGNC Symbol;Acc:HGNC:9966]	5565.83	15.4599	17.3014	24.3325	19.8296	21.18	22.09	28.04	29.79
ENSG00000107566	ERLIN1	1.348	1	0	0.0978097	ENSG00000107566.14	protein_coding	chr10	100150094	100186029	-	ENSP00000410964.2	ERLIN1	ER lipid raft associated 1 [Source:HGNC Symbol;Acc:HGNC:16947]	2838.48	11.9987	14.1364	20.6988	14.5253	16.9	21.98	30.62	21.83
ENSG00000142065	ZFP14	1.348	1	0	0.173177	ENSG00000142065.14	protein_coding	chr19	36334453	36379201	-		ZFP14	ZFP14 zinc finger protein [Source:HGNC Symbol;Acc:HGNC:29312]	5465.44	2.21773	2.47173	3.38533	2.93869	3.03	3.86	4.95	4.98
ENSG00000163877	SNIP1	1.348	1	0	0.089809	ENSG00000163877.11	protein_coding	chr1	37538008	37554248	-	ENSP00000492185.1	SNIP1	Smad nuclear interacting protein 1 [Source:HGNC Symbol;Acc:HGNC:30587]	3414.67	8.62032	9.32734	12.6454	11.5417	12.06	12.97	16.09	16.41
ENSG00000165949	IFI27	1.348	1	0	0.503316	ENSG00000165949.12	protein_coding	chr14	94104836	94116698	+		IFI27	interferon alpha inducible protein 27 [Source:HGNC Symbol;Acc:HGNC:5397]	646.255	0.716276	0.546455	0.94378	0.764269	1.29	0.93	1.48	2.23
ENSG00000166532	RIMKLB	1.348	1	0	0.141967	ENSG00000166532.16	protein_coding	chr12	8699846	8777190	+	ENSP00000440943.1	RIMKLB	ribosomal modification protein rimK like family member B [Source:HGNC Symbol;Acc:HGNC:29228]	2319.45	8.19388	8.94565	12.5184	10.5816	11.82	12.52	13.94	15.6
ENSG00000213300	HNRNPA3P6	1.348	1	0	0.239457	ENSG00000213300.5	processed_pseudogene	chr3	75214631	75215636	+		HNRNPA3P6	heterogeneous nuclear ribonucleoprotein A3 pseudogene 6 [Source:HGNC Symbol;Acc:HGNC:48495]	1006	10.6588	10.9401	17.5516	11.5783	17.2	17.43	26.6	19.7
ENSG00000250508	LINC02701	1.348	1	0	0.704552	ENSG00000250508.1	lncRNA	chr11	68870664	68874542	+		LINC02701	long intergenic non-protein coding RNA 2701 [Source:HGNC Symbol;Acc:HGNC:54216]	3252	0	0.0681406	0.0445777	0.0476505	0	0.09	0.06	0.07
ENSG00000287091	AC009961.4	1.348	1	0	0.602281	ENSG00000287091.1	lncRNA	chr2	159797288	159798043	-			novel transcript, sense intronic to CD302and LY75-CD302	756	0.352186	0.16284	0.498563	0.204973	0.61	0.28	0.81	0.37
ENSG00000134108	ARL8B	1.347	0.533797	0	0.0190413	ENSG00000134108.13	protein_coding	chr3	5122245	5180912	+	ENSP00000479202.1	ARL8B	ADP ribosylation factor like GTPase 8B [Source:HGNC Symbol;Acc:HGNC:25564]	2466.5	35.3681	41.9154	54.3128	49.7957	50.06	60.98	90.1	98.91
ENSG00000170242	USP47	1.347	0.687342	0	0.0304662	ENSG00000170242.18	protein_coding	chr11	11942950	11949074	+		USP47	ubiquitin specific peptidase 47 [Source:HGNC Symbol;Acc:HGNC:20076]	3804.35	33.0218	38.5184	55.6207	40.7466	45.77	52.88	88.37	61.44
ENSG00000134330	IAH1	1.347	0.826156	0	0.0484583	ENSG00000134330.19	protein_coding	chr2	9474551	9489742	+	ENSP00000417580.1	IAH1	isoamyl acetate hydrolyzing esterase 1 (putative) [Source:HGNC Symbol;Acc:HGNC:27696]	855.622	54.5133	54.5534	78.0271	68.8861	90.77	92.14	132.91	122.19
ENSG00000184990	SIVA1	1.347	1	0	0.462161	ENSG00000184990.13	protein_coding	chr14	104753147	104768494	+		SIVA1	SIVA1 apoptosis inducing factor [Source:HGNC Symbol;Acc:HGNC:17712]	2995.19	0.415426	0.471715	0.347172	0.845289	0.59	0.63	0.27	1.19
ENSG00000196440	ARMCX4	1.347	1	0	0.438404	ENSG00000196440.11	protein_coding	chrX	101418299	101419183	+		ARMCX4	armadillo repeat containing X-linked 4 [Source:HGNC Symbol;Acc:HGNC:28615]	6099.52	0.145792	0.143667	0.191007	0.199312	0.2	0.17	0.23	0.21
ENSG00000253716	MINCR	1.347	1	0	0.388734	ENSG00000253716.6	lncRNA	chr8	143280161	143281687	-		MINCR	MYC-induced long non-coding RNA [Source:HGNC Symbol;Acc:HGNC:51653]	1020.32	2.73027	3.39976	3.15764	5.09811	4.38	4.72	6	8.4
ENSG00000267575	AC006504.5	1.347	1	0	0.181907	ENSG00000267575.7	lncRNA	chr19	27793452	27806782	+			novel transcript	1109.15	10.9114	11.1826	14.9338	14.8317	17.04	19.84	25.85	24.7
ENSG00000056586	RC3H2	1.346	0.550858	0	0.0203393	ENSG00000056586.16	protein_coding	chr9	122890171	122897534	-	ENSP00000474148.1	RC3H2	ring finger and CCCH-type domains 2 [Source:HGNC Symbol;Acc:HGNC:21461]	5139.87	27.6628	30.252	43.1101	34.8435	37.89	42.99	61.91	52.66
ENSG00000068654	POLR1A	1.346	0.738379	0	0.0368819	ENSG00000068654.16	protein_coding	chr2	86026328	86106155	-	ENSP00000386300.1	POLR1A	RNA polymerase I subunit A [Source:HGNC Symbol;Acc:HGNC:17264]	6314.44	12.1201	9.83899	13.5681	15.9914	16.51	13.62	19.28	21.18
ENSG00000131002	TXLNGY	1.346	0.78212	0	0.0412999	ENSG00000131002.12	transcribed_unprocessed_pseudogene	chrY	19567350	19590418	+		TXLNGY	taxilin gamma pseudogene, Y-linked [Source:HGNC Symbol;Acc:HGNC:18473]	1765.54	30.8922	33.2159	43.4579	42.8018	45.95	43.27	53.96	61.48
ENSG00000103056	SMPD3	1.346	1	0	0.528021	ENSG00000103056.12	protein_coding	chr16	68358327	68448508	-	ENSP00000219334.5	SMPD3	sphingomyelin phosphodiesterase 3 [Source:HGNC Symbol;Acc:HGNC:14240]	3662.41	0.11893	0.120977	0.15433	0.169198	0.17	0.26	0.09	0.11
ENSG00000124602	UNC5CL	1.346	1	0	0.527981	ENSG00000124602.10	protein_coding	chr6	41026895	41039221	-	ENSP00000244565.3	UNC5CL	unc-5 family C-terminal like [Source:HGNC Symbol;Acc:HGNC:21203]	3156	0.0920333	0.0936177	0.119428	0.130933	0.13	0.13	0.16	0.2
ENSG00000126768	TIMM17B	1.346	1	0	0.471478	ENSG00000126768.12	protein_coding	chrX	48893447	48897762	-	ENSP00000477073.1	TIMM17B	translocase of inner mitochondrial membrane 17B [Source:HGNC Symbol;Acc:HGNC:17310]	961.107	2.61681	1.21685	1.43292	3.72286	4.25	1.83	2.09	7.61
ENSG00000128596	CCDC136	1.346	1	0	0.347391	ENSG00000128596.17	protein_coding	chr7	128801186	128822130	+		CCDC136	coiled-coil domain containing 136 [Source:HGNC Symbol;Acc:HGNC:22225]	1564.39	2.63805	2.37503	3.1418	3.60749	3.94	3.63	4.31	6.2
ENSG00000225849	MKRN7P	1.346	1	0	0.546576	ENSG00000225849.2	transcribed_processed_pseudogene	chr20	46463719	46477232	-		MKRN7P	makorin ring finger protein 7, pseudogene [Source:HGNC Symbol;Acc:HGNC:7119]	1510.47	0.15285	0.264319	0.201399	0.358802	0.24	0.38	0.31	0.67
ENSG00000233230	AC079807.1	1.346	1	0	0.420536	ENSG00000233230.1	lncRNA	chr2	47905678	47907810	+			novel transcript	656	1.439	1.8391	2.20986	2.20471	2.62	3.29	3.77	4.22
ENSG00000239653	PSMD6-AS2	1.346	1	0	0.591916	ENSG00000239653.1	lncRNA	chr3	64004022	64012148	+		PSMD6-AS2	PSMD6 antisense RNA 2 [Source:HGNC Symbol;Acc:HGNC:44125]	2456	0.0886982	0.0701751	0.153466	0.0630942	0.13	0.1	0.21	0.1
ENSG00000267080	ASB16-AS1	1.346	1	0	0.371933	ENSG00000267080.6	lncRNA	chr17	44176437	44186714	-		ASB16-AS1	ASB16 antisense RNA 1 [Source:HGNC Symbol;Acc:HGNC:25442]	1392.63	1.66196	1.60604	2.13011	2.26984	2.51	1.99	4.15	4.19
ENSG00000106723	SPIN1	1.345	0.473278	0	0.015082	ENSG00000106723.17	protein_coding	chr9	88388430	88478694	+		SPIN1	spindlin 1 [Source:HGNC Symbol;Acc:HGNC:11243]	3416.56	43.54	46.9908	64.034	57.724	60.78	67.06	89.21	84.38
ENSG00000003756	RBM5	1.345	0.576982	0	0.0219178	ENSG00000003756.17	protein_coding	chr3	50088919	50103107	+	ENSP00000384872.2	RBM5	RNA binding motif protein 5 [Source:HGNC Symbol;Acc:HGNC:9902]	1445.09	58.4029	51.9945	73.9793	74.4568	87.68	82.49	121.36	121.36
ENSG00000127947	PTPN12	1.345	0.85237	0	0.0563656	ENSG00000127947.16	protein_coding	chr7	77537517	77583821	+		PTPN12	protein tyrosine phosphatase non-receptor type 12 [Source:HGNC Symbol;Acc:HGNC:9645]	2340.48	19.7249	21.0662	31.1209	23.7686	28.07	35.41	47.6	40.65
ENSG00000129083	COPB1	1.345	0.942991	0	0.0692012	ENSG00000129083.12	protein_coding	chr11	14457506	14499852	-	ENSP00000249923.3	COPB1	coatomer protein complex subunit beta 1 [Source:HGNC Symbol;Acc:HGNC:2231]	2915.82	112.933	138.19	194.624	143.194	159.47	188.56	257.24	210.01
ENSG00000086666	ZFAND6	1.345	1	0	0.0898572	ENSG00000086666.19	protein_coding	chr15	80072578	80138360	+	ENSP00000453291.1	ZFAND6	zinc finger AN1-type containing 6 [Source:HGNC Symbol;Acc:HGNC:30164]	1041.88	32.2954	37.3139	52.6044	41.0574	51.72	57.17	83.22	66.92
ENSG00000165490	DDIAS	1.345	1	0	0.205577	ENSG00000165490.13	protein_coding	chr11	82899975	82958277	+		DDIAS	DNA damage induced apoptosis suppressor [Source:HGNC Symbol;Acc:HGNC:26351]	3104.77	3.72093	3.54747	5.10669	4.66946	5.23	5.17	6.81	7.66
ENSG00000274274	GAGE13	1.345	1	0	0.496444	ENSG00000274274.1	protein_coding	chrX	49331616	49338952	+	ENSP00000483811.1	GAGE13	G antigen 13 [Source:HGNC Symbol;Acc:HGNC:29081]	530	2.05512	0.743289	1.96936	1.80299	4.19	1.49	3.69	3.77
ENSG00000111224	PARP11	1.344	1	0	0.134066	ENSG00000111224.14	protein_coding	chr12	3791047	3873436	-	ENSP00000392392.1	PARP11	poly(ADP-ribose) polymerase family member 11 [Source:HGNC Symbol;Acc:HGNC:1186]	3006.76	6.45685	6.88919	9.77656	8.16968	9.08	10.06	13.5	12.2
ENSG00000125510	OPRL1	1.344	1	0	0.603417	ENSG00000125510.18	polymorphic_pseudogene	chr20	64091966	64100633	+	ENSP00000500894.2	OPRL1	opioid related nociceptin receptor 1 [Source:HGNC Symbol;Acc:HGNC:8155]	3131	0.0309227	0.0786377	0.0648207	0.0824866	0.04	0.11	0.09	0.12
ENSG00000138463	SLC49A4	1.344	1	0	0.102457	ENSG00000138463.9	protein_coding	chr3	122795069	122881139	+	ENSP00000261038.5	SLC49A4	solute carrier family 49 member 4 [Source:HGNC Symbol;Acc:HGNC:16628]	2219.79	12.7236	15.2499	20.7653	16.8376	18.31	23.11	28.43	25.07
ENSG00000173960	UBXN2A	1.344	1	0	0.170604	ENSG00000173960.14	protein_coding	chr2	23971364	23977320	+		UBXN2A	UBX domain protein 2A [Source:HGNC Symbol;Acc:HGNC:27265]	3340.55	4.11605	4.69639	6.62253	5.22773	5.72	7.8	11.35	8.33
ENSG00000213121	AL590867.1	1.344	1	0	0.717056	ENSG00000213121.2	lncRNA	chr6	153231320	153347488	+			novel transcript	1212	0.0798837	0.0203147	0.0956877	0.0426181	0.12	0.03	0.14	0.07
ENSG00000286579	AC023483.1	1.344	1	0	0.741177	ENSG00000286579.1	lncRNA	chr3	4269153	4311495	-			novel transcript, antisense to SETMAR	1253	0.0579523	0.05895	0.161974	0	0.09	0.09	0.24	0
ENSG00000287742	AC068282.2	1.344	1	0	0.672065	ENSG00000287742.1	lncRNA	chr2	127406731	127408221	-			novel transcript	859	0.169067	0.171978	0.0337525	0.420922	0.28	0.28	0.05	0.74
ENSG00000113269	RNF130	1.343	0.831365	0	0.0490706	ENSG00000113269.14	protein_coding	chr5	179911651	180071721	-	ENSP00000429509.1	RNF130	ring finger protein 130 [Source:HGNC Symbol;Acc:HGNC:18280]	1728.49	33.6061	41.4192	56.3635	44.3816	49.8	60.54	76.29	64.54
ENSG00000185222	TCEAL9	1.343	0.915159	0	0.0655009	ENSG00000185222.10	protein_coding	chrX	103356518	103358455	+	ENSP00000496422.1	TCEAL9	transcription elongation factor A like 9 [Source:HGNC Symbol;Acc:HGNC:30084]	864.143	57.393	58.0117	89.4888	65.5595	95.87	95.01	142.67	115.8
ENSG00000100842	EFS	1.343	1	0	0.362243	ENSG00000100842.13	protein_coding	chr14	23356406	23365172	-	ENSP00000216733.3	EFS	embryonal Fyn-associated substrate [Source:HGNC Symbol;Acc:HGNC:16898]	2613.29	2.07192	1.62774	1.93893	3.02991	2.95	2.3	2.61	4.57
ENSG00000171444	MCC	1.343	1	0	0.368663	ENSG00000171444.18	protein_coding	chr5	113022106	113488453	-	ENSP00000386227.3	MCC	MCC regulator of WNT signaling pathway [Source:HGNC Symbol;Acc:HGNC:6935]	7628.74	0.41163	0.464513	0.627888	0.549013	0.56	0.67	0.73	0.78
ENSG00000259943	AL050341.2	1.343	1	0	0.128598	ENSG00000259943.1	lncRNA	chr1	40256427	40257967	-			novel transcript, antisense to ZMPSTE24	1541	12.8328	14.6674	19.1157	17.8155	19.23	21.77	26.99	28.27
ENSG00000279400	AC008957.3	1.343	1	0	0.761315	ENSG00000279400.1	TEC	chr5	36667717	36669958	+			TEC	2242	0	0.0439277	0.0129319	0.0460777	0	0.06	0.02	0.07
ENSG00000100796	PPP4R3A	1.342	0.788395	0	0.0420159	ENSG00000100796.17	protein_coding	chr14	91461381	91509654	-	ENSP00000450473.1	PPP4R3A	protein phosphatase 4 regulatory subunit 3A [Source:HGNC Symbol;Acc:HGNC:20219]	1973.87	31.1761	33.9706	48.4396	39.0009	45.62	50.1	64.01	51.43
ENSG00000126804	ZBTB1	1.342	0.809454	0	0.0468462	ENSG00000126804.13	protein_coding	chr14	64503712	64504854	+		ZBTB1	zinc finger and BTB domain containing 1 [Source:HGNC Symbol;Acc:HGNC:20259]	2563.83	22.1252	23.2103	33.8408	26.9975	31.51	33.09	45.26	39.86
ENSG00000074181	NOTCH3	1.342	1	0	0.297852	ENSG00000074181.9	protein_coding	chr19	15162333	15165967	-	ENSP00000468879.1	NOTCH3	notch receptor 3 [Source:HGNC Symbol;Acc:HGNC:7883]	8037.3	0.994237	1.06313	1.34539	1.41568	1.35	1.33	1.41	1.67
ENSG00000121406	ZNF549	1.342	1	0	0.140822	ENSG00000121406.9	protein_coding	chr19	57527325	57557542	+		ZNF549	zinc finger protein 549 [Source:HGNC Symbol;Acc:HGNC:26632]	4026.62	5.75123	6.15167	9.33026	6.64635	7.97	8.35	12.18	9.71
ENSG00000163666	HESX1	1.342	1	0	0.541231	ENSG00000163666.10	protein_coding	chr3	57198789	57226521	-	ENSP00000419615.2	HESX1	HESX homeobox 1 [Source:HGNC Symbol;Acc:HGNC:4877]	831.355	0.81906	0.308578	0.87209	0.647363	1.4	0.48	1.2	1.21
ENSG00000184675	AMER1	1.342	1	0	0.151745	ENSG00000184675.11	protein_coding	chrX	64185117	64205708	-	ENSP00000364003.4	AMER1	APC membrane recruitment protein 1 [Source:HGNC Symbol;Acc:HGNC:26837]	8407	2.24859	1.971	2.82105	2.84163	3.04	2.65	3.61	4.09
ENSG00000147475	ERLIN2	1.341	0.546629	0	0.0201021	ENSG00000147475.17	protein_coding	chr8	37736625	37746550	+	ENSP00000429903.1	ERLIN2	ER lipid raft associated 2 [Source:HGNC Symbol;Acc:HGNC:1356]	4822.5	42.2851	44.3683	60.7109	55.5013	58.19	57.15	75.59	82.69
ENSG00000143742	SRP9	1.341	0.594077	0	0.0228932	ENSG00000143742.13	protein_coding	chr1	225777813	225789093	+	ENSP00000485985.1	SRP9	signal recognition particle 9 [Source:HGNC Symbol;Acc:HGNC:11304]	1411.36	167.61	175.403	228.289	231.536	254.2	262.35	341.69	360.62
ENSG00000178163	ZNF518B	1.341	0.796302	0	0.0430144	ENSG00000178163.8	protein_coding	chr4	10450887	10457410	-		ZNF518B	zinc finger protein 518B [Source:HGNC Symbol;Acc:HGNC:29365]	5930.14	10.0188	10.8681	15.7592	12.2443	13.66	15.27	20.91	19.33
ENSG00000143368	SF3B4	1.341	0.838646	0	0.0497489	ENSG00000143368.10	protein_coding	chr1	149926382	149927591	-	ENSP00000391114.1	SF3B4	splicing factor 3b subunit 4 [Source:HGNC Symbol;Acc:HGNC:10771]	963.14	48.664	52.8475	73.303	62.8373	78.41	89.18	120.77	115.87
ENSG00000087903	RFX2	1.341	1	0	0.336513	ENSG00000087903.13	protein_coding	chr19	5994816	5997373	-		RFX2	regulatory factor X2 [Source:HGNC Symbol;Acc:HGNC:9983]	1734.24	2.53616	2.3121	3.3245	3.17838	3.68	4.19	5.44	6.59
ENSG00000275832	ARHGAP23	1.341	1	0	0.560082	ENSG00000275832.5	protein_coding	chr17	38490462	38510060	+	ENSP00000478142.1	ARHGAP23	Rho GTPase activating protein 23 [Source:HGNC Symbol;Acc:HGNC:29293]	3387.38	0.243622	0.340747	0.328297	0.454905	0.42	0.06	0.06	0.67
ENSG00000278916	CEP83-DT	1.341	1	0	0.384533	ENSG00000278916.1	lncRNA	chr12	94460003	94462484	+		CEP83-DT	CEP83 divergent transcript [Source:HGNC Symbol;Acc:HGNC:27055]	2482	0.887442	0.97216	1.41346	1.08218	1.27	1.38	1.9	1.64
ENSG00000279329	AC020910.6	1.341	1	0	0.373915	ENSG00000279329.1	TEC	chr19	34675717	34677581	-			novel transcript	1865	1.67422	1.68984	2.40964	2.1049	2.45	2.45	3.33	3.27
ENSG00000164190	NIPBL	1.34	0.805007	0	0.0437894	ENSG00000164190.19	protein_coding	chr5	36876769	37066413	+		NIPBL	NIPBL cohesin loading factor [Source:HGNC Symbol;Acc:HGNC:28862]	8792.47	9.68482	10.984	16.1907	11.5036	13.09	14.65	20.24	15.65
ENSG00000110330	BIRC2	1.34	0.873562	0	0.0607973	ENSG00000110330.8	protein_coding	chr11	102347217	102350235	+		BIRC2	baculoviral IAP repeat containing 2 [Source:HGNC Symbol;Acc:HGNC:590]	2632.33	19.0806	20.1246	29.9124	22.6494	27.1	28.12	42.94	33.16
ENSG00000116062	MSH6	1.34	0.915159	0	0.0654926	ENSG00000116062.16	protein_coding	chr2	47783082	47806945	+	ENSP00000477844.1	MSH6	mutS homolog 6 [Source:HGNC Symbol;Acc:HGNC:7329]	3936.41	16.5351	20.1774	29.4615	19.7536	22.94	27.56	38.34	28.93
ENSG00000159086	PAXBP1	1.34	1	0	0.117179	ENSG00000159086.15	protein_coding	chr21	32741419	32743268	-	ENSP00000408048.1	PAXBP1	PAX3 and PAX7 binding protein 1 [Source:HGNC Symbol;Acc:HGNC:13579]	2853	9.05925	9.4584	13.6334	11.1877	12.8	13.75	18.08	15.89
ENSG00000171448	ZBTB26	1.34	1	0	0.124988	ENSG00000171448.9	protein_coding	chr9	122915566	122931512	-	ENSP00000362760.3	ZBTB26	zinc finger and BTB domain containing 26 [Source:HGNC Symbol;Acc:HGNC:23383]	3626.61	6.23015	6.77657	9.44375	7.99413	8.68	9.71	12.87	11.27
ENSG00000197714	ZNF460	1.34	1	0	0.335512	ENSG00000197714.9	protein_coding	chr19	57280051	57292534	+	ENSP00000446167.1	ZNF460	zinc finger protein 460 [Source:HGNC Symbol;Acc:HGNC:21628]	2955.88	1.7355	1.73127	2.30984	2.33487	2.45	2.29	2.75	3.79
ENSG00000133169	BEX1	1.339	1	0	0.505362	ENSG00000133169.6	protein_coding	chrX	103062651	103064171	-	ENSP00000361813.3	BEX1	brain expressed X-linked 1 [Source:HGNC Symbol;Acc:HGNC:1036]	795	0.578478	0.526496	0.802332	0.682211	0.99	0.89	1.29	1.24
ENSG00000147862	NFIB	1.339	1	0	0.113035	ENSG00000147862.17	protein_coding	chr9	14087600	14314519	-	ENSP00000380711.2	NFIB	nuclear factor I B [Source:HGNC Symbol;Acc:HGNC:7785]	4855.3	4.85215	5.34738	7.26649	6.39429	6.65	9.54	9.57	9.98
ENSG00000187720	THSD4	1.339	1	0	0.334424	ENSG00000187720.14	protein_coding	chr15	71115665	71215238	+	ENSP00000484438.1	THSD4	thrombospondin type 1 domain containing 4 [Source:HGNC Symbol;Acc:HGNC:25835]	8631.35	0.695585	0.578912	0.829904	0.877135	0.94	0.74	1.22	1.26
ENSG00000197816	CCDC180	1.339	1	0	0.452259	ENSG00000197816.15	protein_coding	chr9	97307659	97378751	+	ENSP00000434727.2	CCDC180	coiled-coil domain containing 180 [Source:HGNC Symbol;Acc:HGNC:29303]	2145.63	0.634099	0.382232	0.78768	0.576351	0.93	1.05	1.68	0.44
ENSG00000212232	SNORD17	1.339	1	0	0.601873	ENSG00000212232.1	snoRNA	chr20	17962710	17962946	-		SNORD17	small nucleolar RNA, C/D box 17 [Source:HGNC Symbol;Acc:HGNC:32713]	237	0.510649	0.934992	0.734009	1.1987	2.43	4.12	3.11	5.71
ENSG00000213228	RPL12P38	1.339	1	0	0.708674	ENSG00000213228.5	transcribed_processed_pseudogene	chr17	60433723	60434212	-		RPL12P38	ribosomal protein L12 pseudogene 38 [Source:HGNC Symbol;Acc:HGNC:36838]	795.29	0.0987949	0.150744	0.23668	0.105415	0.21	0.21	0.11	0.23
ENSG00000273203	AC006946.2	1.339	1	0	0.402598	ENSG00000273203.1	lncRNA	chr22	17067821	17070675	+			novel transcript	2855	0.457813	0.569182	0.670249	0.705594	0.65	0.8	0.89	1.06
ENSG00000282978	AC110994.3	1.339	1	0	0.708641	ENSG00000282978.1	processed_pseudogene	chr3	101457241	101457732	-			basic transcription factor 3 (BTF3) pseudogene	492	0.0983933	0.150131	0.235718	0.104986	0.21	0.32	0.46	0.23
ENSG00000121940	CLCC1	1.338	0.766337	0	0.0393763	ENSG00000121940.15	protein_coding	chr1	108929980	108943882	-		CLCC1	chloride channel CLIC like 1 [Source:HGNC Symbol;Acc:HGNC:29675]	2315.95	23.7325	21.4758	30.2567	30.2404	33.78	33.48	53.84	49.76
ENSG00000176124	DLEU1	1.338	1	0	0.124447	ENSG00000176124.14	lncRNA	chr13	50719188	50724541	+		DLEU1	deleted in lymphocytic leukemia 1 [Source:HGNC Symbol;Acc:HGNC:13747]	1081.14	20.4561	20.9836	29.9768	25.4606	32.27	34.69	47.33	45.06
ENSG00000227543	SPAG5-AS1	1.338	1	0	0.571733	ENSG00000227543.5	lncRNA	chr17	28615684	28617372	+		SPAG5-AS1	SPAG5 antisense RNA 1 [Source:HGNC Symbol;Acc:HGNC:41140]	1391.32	0.477167	0.169883	0.514411	0.356397	0.77	0.18	0.51	0.35
ENSG00000233221	AC133785.1	1.338	1	0	0.549066	ENSG00000233221.7	lncRNA	chr2	130830978	130836994	-			novel transcript, antisense to ARHGEF4	1597.38	0.235747	0.126956	0.265776	0.22195	0.35	0.22	0.42	0.39
ENSG00000285106	AC016831.6	1.338	1	0	0.505389	ENSG00000285106.2	lncRNA	chr7	130881058	131110161	-			novel transcript	4881.2	0.0860977	0.136844	0.161142	0.1378	0.12	0.18	0.18	0.18
ENSG00000036549	AC118549.1	1.337	0.755743	0	0.0384947	ENSG00000036549.13	protein_coding	chr1	77564506	77632876	-			zinc finger ZZ-type containing 3 [Source:NCBI gene;Acc:26009]	4800.42	22.9348	25.6348	38.1963	26.7309	31.44	37.71	55.6	45.45
ENSG00000181885	CLDN7	1.337	0.85237	0	0.052696	ENSG00000181885.18	protein_coding	chr17	7259903	7263983	-		CLDN7	claudin 7 [Source:HGNC Symbol;Acc:HGNC:2049]	1089.41	73.4885	67.5582	77.2878	111.218	115.78	127.41	108.11	192.34
ENSG00000049246	PER3	1.337	1	0	0.0879833	ENSG00000049246.14	protein_coding	chr1	7836808	7842884	+		PER3	period circadian regulator 3 [Source:HGNC Symbol;Acc:HGNC:8847]	3830.82	7.34601	7.39661	10.3499	9.36721	10.13	14.17	15.5	17.98
ENSG00000111788	AC009533.1	1.337	1	0	0.518538	ENSG00000111788.10	unprocessed_pseudogene	chr12	9277235	9313241	+			DEAD/H (Asp-Glu-Ala-Asp/His) box polypeptide like pseudogene	3158	0.122633	0.140338	0.146895	0.204453	0.18	0.2	0.2	0.31
ENSG00000157423	HYDIN	1.337	1	0	0.251923	ENSG00000157423.18	protein_coding	chr16	70807495	70866297	-	ENSP00000463350.1	HYDIN	HYDIN axonemal central pair apparatus protein [Source:HGNC Symbol;Acc:HGNC:19368]	2772.67	3.34217	4.17009	5.93605	4.11069	4.71	5.68	9.71	6.72
ENSG00000213889	PPM1N	1.337	1	0	0.658061	ENSG00000213889.10	protein_coding	chr19	45499961	45502310	+	ENSP00000379962.2	PPM1N	protein phosphatase, Mg2+/Mn2+ dependent 1N (putative) [Source:HGNC Symbol;Acc:HGNC:26845]	583.128	0.103904	0.211385	0.12446	0.295642	0.19	0.55	0.31	0.72
ENSG00000267680	ZNF224	1.337	1	0	0.209888	ENSG00000267680.5	protein_coding	chr19	44094339	44101188	+	ENSP00000465000.1	ZNF224	zinc finger protein 224 [Source:HGNC Symbol;Acc:HGNC:13017]	3173.53	4.10175	4.53837	6.61802	4.93966	5.77	5.84	8.36	6.91
ENSG00000107758	PPP3CB	1.336	0.949625	0	0.0732101	ENSG00000107758.15	protein_coding	chr10	73436428	73496024	-		PPP3CB	protein phosphatase 3 catalytic subunit beta [Source:HGNC Symbol;Acc:HGNC:9315]	2674.35	15.4196	15.6949	21.4458	20.1285	22	20.16	25.9	27.85
ENSG00000106993	CDC37L1	1.336	1	0	0.0944925	ENSG00000106993.12	protein_coding	chr9	4679559	4703208	+	ENSP00000371282.1	CDC37L1	cell division cycle 37 like 1 [Source:HGNC Symbol;Acc:HGNC:17179]	2177.96	13.6748	14.5963	19.6119	18.1662	19.69	21.21	30.01	26.74
ENSG00000130304	SLC27A1	1.336	1	0	0.504433	ENSG00000130304.17	protein_coding	chr19	17470489	17504986	+	ENSP00000472313.1	SLC27A1	solute carrier family 27 member 1 [Source:HGNC Symbol;Acc:HGNC:10995]	3321.71	0.462754	0.192567	0.268753	0.605978	0.65	0.27	0.38	0.98
ENSG00000149527	PLCH2	1.336	1	0	0.482287	ENSG00000149527.18	protein_coding	chr1	2497782	2505528	+		PLCH2	phospholipase C eta 2 [Source:HGNC Symbol;Acc:HGNC:29037]	3781	0.179247	0.162797	0.176368	0.280055	0.25	0.22	0.23	0.41
ENSG00000171790	SLFNL1	1.336	1	0	0.627312	ENSG00000171790.15	protein_coding	chr1	41015597	41023237	-		SLFNL1	schlafen like 1 [Source:HGNC Symbol;Acc:HGNC:26313]	3327.92	0.0369386	0.0375745	0.0530957	0.0472963	0.05	0.06	0.05	0.09
ENSG00000282386	AL358472.4	1.336	1	0	0.568665	ENSG00000282386.1	lncRNA	chr1	153964361	153965070	+			novel transcript, antisense to SLC39A1	710	0.340912	0.450815	0.326686	0.727509	0.6	0.79	0.54	1.36
ENSG00000261824	LINC00662	1.335	0.974233	0	0.0808063	ENSG00000261824.7	lncRNA	chr19	27713135	27793991	-		LINC00662	long intergenic non-protein coding RNA 662 [Source:HGNC Symbol;Acc:HGNC:27122]	2394.76	15.9755	15.8338	21.4731	20.9795	22.99	19.66	27.93	29.23
ENSG00000178502	KLHL11	1.335	0.985397	0	0.083074	ENSG00000178502.6	protein_coding	chr17	41848518	41865423	-		KLHL11	kelch like family member 11 [Source:HGNC Symbol;Acc:HGNC:19008]	7402	4.63036	4.99947	6.63534	6.22112	6.28	6.75	8.51	8.97
ENSG00000131459	GFPT2	1.335	1	0	0.407758	ENSG00000131459.13	protein_coding	chr5	180300698	180353336	-	ENSP00000253778.8	GFPT2	glutamine-fructose-6-phosphate transaminase 2 [Source:HGNC Symbol;Acc:HGNC:4242]	2295.42	0.414847	0.527487	0.611594	0.646941	0.58	1.3	1.05	1.54
ENSG00000171502	COL24A1	1.335	1	0	0.538248	ENSG00000171502.15	protein_coding	chr1	85729233	86156943	-		COL24A1	collagen type XXIV alpha 1 chain [Source:HGNC Symbol;Acc:HGNC:20821]	6711.68	0.0743781	0.0396307	0.0848503	0.0680243	0.1	0.05	0.12	0.1
ENSG00000177398	UMODL1	1.335	1	0	0.536667	ENSG00000177398.18	protein_coding	chr21	42085303	42104057	+	ENSP00000418135.1	UMODL1	uromodulin like 1 [Source:HGNC Symbol;Acc:HGNC:12560]	2110.2	0.092695	0.102148	0.120286	0.140117	0.13	0.17	0.37	0.57
ENSG00000236296	GUSBP5	1.335	1	0	0.577259	ENSG00000236296.8	transcribed_processed_pseudogene	chr4	143559472	143561460	+		GUSBP5	GUSB pseudogene 5 [Source:HGNC Symbol;Acc:HGNC:42319]	1989	0.0851851	0.148546	0.116615	0.19477	0.12	0.21	0.16	0.3
ENSG00000285859	AL512598.2	1.335	1	0	0.637321	ENSG00000285859.1	lncRNA	chr10	24952350	25161236	+			novel transcript	2052	0.0707741	0.0599938	0.127164	0.0503442	0.1	0.09	0.17	0.08
ENSG00000174021	GNG5	1.334	0.547857	0	0.0201679	ENSG00000174021.11	protein_coding	chr1	84498325	84506581	-	ENSP00000359679.4	GNG5	G protein subunit gamma 5 [Source:HGNC Symbol;Acc:HGNC:4408]	689.028	241.636	244.966	309.331	339.75	417.23	474.19	696.21	723.48
ENSG00000111331	OAS3	1.334	1	0	0.136793	ENSG00000111331.13	protein_coding	chr12	112938444	112973251	+		OAS3	2'-5'-oligoadenylate synthetase 3 [Source:HGNC Symbol;Acc:HGNC:8088]	5411.86	3.99314	4.09042	5.15279	5.62771	5.48	5.41	5.81	8.14
ENSG00000118454	ANKRD13C	1.334	1	0	0.104282	ENSG00000118454.13	protein_coding	chr1	70261237	70354734	-	ENSP00000262346.6	ANKRD13C	ankyrin repeat domain 13C [Source:HGNC Symbol;Acc:HGNC:25374]	2526.4	14.5901	15.527	23.5823	16.5924	20.74	21.57	35.09	26.95
ENSG00000172766	NAA16	1.334	1	0	0.254351	ENSG00000172766.19	protein_coding	chr13	41372815	41376182	+		NAA16	N(alpha)-acetyltransferase 16, NatA auxiliary subunit [Source:HGNC Symbol;Acc:HGNC:26164]	2702.59	4.77967	4.68914	7.24478	5.38997	6.91	5.71	7.26	5.11
ENSG00000259209	AC004943.1	1.334	1	0	0.644476	ENSG00000259209.3	lncRNA	chr16	72806983	72809639	+			novel transcript, antisense to ZFHX3	828.178	0.090148	0.160475	0.242961	0.0961883	0.14	0.47	0.47	0.27
ENSG00000280969	RPS4Y2	1.334	1	0	0.543335	ENSG00000280969.2	protein_coding	chrY	20756108	20781032	+		RPS4Y2	ribosomal protein S4 Y-linked 2 [Source:HGNC Symbol;Acc:HGNC:18501]	848	0.313977	0.522625	0.444474	0.670029	0.53	0.87	0.7	1.19
ENSG00000283312	AC017104.4	1.334	1	0	0.465168	ENSG00000283312.1	processed_pseudogene	chr2	231493708	231495299	-			GTF2I repeat domain containing 2(GTF2IRD2) pseudogene	1592	0.410508	0.618629	0.692053	0.681354	0.61	0.91	0.97	1.08
ENSG00000011566	MAP4K3	1.333	1	0	0.15898	ENSG00000011566.15	protein_coding	chr2	39271911	39278419	-		MAP4K3	mitogen-activated protein kinase kinase kinase kinase 3 [Source:HGNC Symbol;Acc:HGNC:6865]	3004.32	6.8377	8.21341	11.1425	8.92141	9.69	9.69	12.48	12.28
ENSG00000049618	ARID1B	1.333	1	0	0.115202	ENSG00000049618.23	protein_coding	chr6	156776020	157210779	+		ARID1B	AT-rich interaction domain 1B [Source:HGNC Symbol;Acc:HGNC:18040]	4709.81	6.94136	5.90717	8.22319	8.90754	9.58	7.51	10.34	11.45
ENSG00000168496	FEN1	1.333	1	0	0.100068	ENSG00000168496.4	protein_coding	chr11	61792911	61797238	+	ENSP00000305480.2	FEN1	flap structure-specific endonuclease 1 [Source:HGNC Symbol;Acc:HGNC:3650]	2013.28	16.7128	14.6434	21.2273	20.5869	24.29	21.1	29.1	31.91
ENSG00000171877	FRMD5	1.333	1	0	0.398209	ENSG00000171877.21	protein_coding	chr15	43870764	44195271	-	ENSP00000403067.1	FRMD5	FERM domain containing 5 [Source:HGNC Symbol;Acc:HGNC:28214]	3673.68	0.564013	0.632869	0.933297	0.663845	0.78	0.9	1.5	1.33
ENSG00000213113	TUBB8P8	1.333	1	0	0.768426	ENSG00000213113.3	unprocessed_pseudogene	chr3	198119721	198120778	+		TUBB8P8	tubulin beta 8 class VIII pseudogene 8 [Source:HGNC Symbol;Acc:HGNC:42346]	1058	0.0686335	0.0232717	0	0.122054	0.14	0.05	0	0.23
ENSG00000233994	GDI2P2	1.333	1	0	0.411502	ENSG00000233994.2	processed_pseudogene	chr1	72274552	72275159	+		GDI2P2	GDP dissociation inhibitor 2 pseudogene 2 [Source:HGNC Symbol;Acc:HGNC:37976]	608	2.2692	2.18677	3.09962	2.84602	4.29	4.06	5.47	5.68
ENSG00000237506	RPSAP15	1.333	1	0	0.768383	ENSG00000237506.3	processed_pseudogene	chrX	87703343	87704203	-		RPSAP15	ribosomal protein SA pseudogene 15 [Source:HGNC Symbol;Acc:HGNC:31464]	861	0.0843371	0.0285963	0	0.14998	0.15	0.08	0	0.31
ENSG00000260410	AC040169.2	1.333	1	0	0.655096	ENSG00000260410.2	processed_pseudogene	chr16	84119293	84121153	+			polo-like kinase 1 (PLK1) pseudogene	1015	0.0715411	0.194061	0.257084	0.10178	0.12	0.31	0.39	0.17
ENSG00000269054	AC012313.6	1.333	1	0	0.768331	ENSG00000269054.2	lncRNA	chr19	58362608	58367593	+			novel transcript, antisense to ZNF497	1739.25	0.0418285	0.0141829	0	0.0743853	0.06	0.02	0	0.12
ENSG00000270800	RPS10-NUDT3	1.333	1	0	0.110884	ENSG00000270800.3	protein_coding	chr6	34284887	34426071	-	ENSP00000492441.1	RPS10-NUDT3	RPS10-NUDT3 readthrough [Source:HGNC Symbol;Acc:HGNC:49181]	2914.6	9.07761	9.90753	12.3923	12.9087	12.79	14.26	17.82	19.57
ENSG00000287910	AC104024.4	1.333	1	0	0.468813	ENSG00000287910.1	lncRNA	chr17	17033531	17042305	-			novel transcript	1508	0.513629	0.930652	1.19203	0.736434	0.77	1.39	1.69	1.17
ENSG00000114120	SLC25A36	1.332	0.699793	0	0.0329826	ENSG00000114120.14	protein_coding	chr3	140941853	140967005	+		SLC25A36	solute carrier family 25 member 36 [Source:HGNC Symbol;Acc:HGNC:25554]	2303.64	30.8668	33.5126	46.3769	39.3842	44.17	49.36	66.65	64.59
ENSG00000075702	WDR62	1.332	1	0	0.467037	ENSG00000075702.18	protein_coding	chr19	36054881	36074304	+		WDR62	WD repeat domain 62 [Source:HGNC Symbol;Acc:HGNC:24502]	3780.17	0.897802	0.614867	0.543035	1.47013	1.27	0.49	0.63	1.26
ENSG00000147246	HTR2C	1.332	1	0	0.255493	ENSG00000147246.10	protein_coding	chrX	114584078	114910061	+		HTR2C	5-hydroxytryptamine receptor 2C [Source:HGNC Symbol;Acc:HGNC:5295]	4652	1.91474	2.22821	2.78591	2.73144	2.64	3.05	3.62	4
ENSG00000186185	KIF18B	1.332	1	0	0.460797	ENSG00000186185.14	protein_coding	chr17	44932322	44933976	-		KIF18B	kinesin family member 18B [Source:HGNC Symbol;Acc:HGNC:27102]	3093.91	0.784576	0.447705	0.527202	1.11279	1.12	0.59	0.43	1.38
ENSG00000226648	PLCG1-AS1	1.332	1	0	0.486743	ENSG00000226648.2	lncRNA	chr20	41098417	41137085	-		PLCG1-AS1	PLCG1 antisense RNA 1 [Source:HGNC Symbol;Acc:HGNC:40450]	3270.88	0.310952	0.191255	0.424443	0.246912	0.43	0.3	0.57	0.35
ENSG00000231806	PCAT7	1.332	1	0	0.212306	ENSG00000231806.3	lncRNA	chr9	94555083	94570916	+		PCAT7	prostate cancer associated transcript 7 [Source:HGNC Symbol;Acc:HGNC:48824]	3830.51	3.23864	3.22615	4.86564	3.74849	4.49	4.69	6.41	6.05
ENSG00000274372	LINC02804	1.332	1	0	0.644886	ENSG00000274372.5	lncRNA	chr1	148013203	148025934	+		LINC02804	long intergenic non-protein coding RNA 2804 [Source:HGNC Symbol;Acc:HGNC:54338]	649.695	0.349751	0.152474	0.299246	0.373185	0.74	0.37	0.4	0.29
ENSG00000104738	MCM4	1.331	0.596949	0	0.0232602	ENSG00000104738.18	protein_coding	chr8	47960898	47977016	+	ENSP00000497881.1	MCM4	minichromosome maintenance complex component 4 [Source:HGNC Symbol;Acc:HGNC:6947]	1582.6	53.0738	53.4356	70.9767	70.7513	79.1	80.12	104.41	112.16
ENSG00000124789	NUP153	1.331	0.692535	0	0.0315127	ENSG00000124789.11	protein_coding	chr6	17615035	17706834	-	ENSP00000478627.1	NUP153	nucleoporin 153 [Source:HGNC Symbol;Acc:HGNC:8062]	5487.82	17.3509	20.31	27.5617	22.5842	23.75	27.62	35.65	32.84
ENSG00000136986	DERL1	1.331	0.779949	0	0.0407437	ENSG00000136986.10	protein_coding	chr8	123013170	123042302	-	ENSP00000259512.3	DERL1	derlin 1 [Source:HGNC Symbol;Acc:HGNC:28454]	2526.01	25.6746	28.0105	39.6189	31.8647	36.51	40.92	56.97	49.14
ENSG00000152193	OBI1	1.331	1	0	0.17446	ENSG00000152193.8	protein_coding	chr13	78614289	78659155	-		OBI1	ORC ubiquitin ligase 1 [Source:HGNC Symbol;Acc:HGNC:20308]	3507	4.91411	4.85128	7.06026	5.94298	6.86	6.72	9.3	8.8
ENSG00000166483	WEE1	1.331	1	0	0.0852438	ENSG00000166483.11	protein_coding	chr11	9573670	9593457	+		WEE1	WEE1 G2 checkpoint kinase [Source:HGNC Symbol;Acc:HGNC:12761]	1676.88	28.8301	34.0329	48.8375	34.8677	43.05	51.41	66.21	44.35
ENSG00000186272	ZNF17	1.331	1	0	0.257046	ENSG00000186272.12	protein_coding	chr19	57411163	57421939	+		ZNF17	zinc finger protein 17 [Source:HGNC Symbol;Acc:HGNC:12958]	2597.33	3.77905	4.21867	5.94274	4.70431	5.39	5.56	7.6	6.82
ENSG00000230359	TPI1P2	1.331	1	0	0.397561	ENSG00000230359.5	transcribed_processed_pseudogene	chr7	129055223	129057239	+		TPI1P2	triosephosphate isomerase 1 pseudogene 2 [Source:HGNC Symbol;Acc:HGNC:38069]	2017	1.40404	1.33056	1.55245	2.08712	2.04	1.92	2.13	3.22
ENSG00000240057	AC078785.1	1.331	1	0	0.526358	ENSG00000240057.6	lncRNA	chr3	113157708	113162020	+			uncharacterized LOC107986114 [Source:NCBI gene;Acc:107986114]	2503.98	0.178435	0.13613	0.170989	0.247509	0.25	0.29	0.23	0.37
ENSG00000273007	AC021205.3	1.331	1	0	0.719393	ENSG00000273007.2	lncRNA	chr4	122879778	122885805	-			novel transcript, antisense to FGF2	2028.41	0.0441203	0.01122	0.0396368	0.0353074	0.06	0.02	0.07	0.05
ENSG00000278467	AC138393.3	1.331	1	0	0.57394	ENSG00000278467.1	lncRNA	chr1	223994262	223995196	+			novel transcript	573	0.295695	0.558602	0.505992	0.631015	0.61	1.12	0.96	1.35
ENSG00000285631	AC097105.1	1.331	1	0	0.719449	ENSG00000285631.1	lncRNA	chr3	130821184	130823914	+			Novel transcript	1616	0.0599127	0.015236	0.0538243	0.0479453	0.09	0.02	0.08	0.08
ENSG00000136108	CKAP2	1.33	0.739679	0	0.0371539	ENSG00000136108.15	protein_coding	chr13	52455429	52476628	+		CKAP2	cytoskeleton associated protein 2 [Source:HGNC Symbol;Acc:HGNC:1990]	2964.05	28.9597	31.2502	45.2496	34.8615	40.83	43.32	60	51.12
ENSG00000166747	AP1G1	1.33	0.782205	0	0.041493	ENSG00000166747.12	protein_coding	chr16	71774519	71808832	-	ENSP00000457927.1	AP1G1	adaptor related protein complex 1 subunit gamma 1 [Source:HGNC Symbol;Acc:HGNC:555]	3789.8	63.556	71.394	99.294	80.1375	88.34	102.61	128.7	113.84
ENSG00000109689	STIM2	1.33	1	0	0.183932	ENSG00000109689.16	protein_coding	chr4	26861219	27022996	+	ENSP00000492400.1	STIM2	stromal interaction molecule 2 [Source:HGNC Symbol;Acc:HGNC:19205]	2149.53	7.24445	8.45077	10.9451	9.92413	10.5	9.66	15.5	16.2
ENSG00000131845	AC005261.1	1.33	1	0	0.138782	ENSG00000131845.14	protein_coding	chr19	57351492	57359898	+	ENSP00000282286.4		zinc finger protein 304 [Source:NCBI gene;Acc:57343]	4177.14	6.60163	7.83155	11.3599	7.84511	9.13	10.93	14.8	11.53
ENSG00000138092	CENPO	1.33	1	0	0.174396	ENSG00000138092.11	protein_coding	chr2	24793462	24822373	+	ENSP00000260662.1	CENPO	centromere protein O [Source:HGNC Symbol;Acc:HGNC:28152]	3219.72	4.1617	3.90722	5.47985	5.24972	5.77	6.38	11.46	9.97
ENSG00000176390	CRLF3	1.33	1	0	0.230589	ENSG00000176390.12	protein_coding	chr17	30769388	30824692	-		CRLF3	cytokine receptor like factor 3 [Source:HGNC Symbol;Acc:HGNC:17177]	2336.48	4.91771	5.023	7.36023	5.86389	7.04	7.7	10.19	8.85
ENSG00000181873	IBA57	1.33	1	0	0.259038	ENSG00000181873.13	protein_coding	chr1	228165804	228182257	+		IBA57	iron-sulfur cluster assembly factor IBA57 [Source:HGNC Symbol;Acc:HGNC:27302]	7918.4	1.33006	1.13005	1.52758	1.74394	1.8	1.51	1.99	2.54
ENSG00000206159	GYG2P1	1.33	1	0	0.628239	ENSG00000206159.11	transcribed_unprocessed_pseudogene	chrY	12088010	12421587	-		GYG2P1	glycogenin 2 pseudogene 1 [Source:HGNC Symbol;Acc:HGNC:4701]	631.383	0.345832	0.390873	0.8285	0.164002	0.64	0.72	1.45	0.31
ENSG00000253106	AC090198.1	1.33	1	0	0.412692	ENSG00000253106.1	lncRNA	chr8	124488510	124491643	+			novel transcript, antisense to TATDN1	2355	0.62696	0.805033	1.09572	0.811535	0.9	1.14	1.48	1.23
ENSG00000259820	AC083843.3	1.33	1	0	0.43001	ENSG00000259820.1	lncRNA	chr8	134792020	134798272	-			novel transcript	6253	0.17032	0.248065	0.29675	0.260207	0.23	0.34	0.38	0.38
ENSG00000112242	E2F3	1.329	0.949625	0	0.0710085	ENSG00000112242.15	protein_coding	chr6	20403679	20493714	+	ENSP00000443418.1	E2F3	E2F transcription factor 3 [Source:HGNC Symbol;Acc:HGNC:3115]	4645.33	9.17544	9.21539	12.9804	11.4613	12.64	12.55	16.42	16.51
ENSG00000183604	SMG1P5	1.329	1	0	0.178044	ENSG00000183604.14	transcribed_unprocessed_pseudogene	chr16	30267553	30335054	-		SMG1P5	SMG1 pseudogene 5 [Source:HGNC Symbol;Acc:HGNC:49862]	2547.92	6.35965	6.45952	8.90822	8.12679	9.07	9.83	11.05	12.73
ENSG00000197928	ZNF677	1.329	1	0	0.126821	ENSG00000197928.10	protein_coding	chr19	53235381	53254858	-	ENSP00000469391.1	ZNF677	zinc finger protein 677 [Source:HGNC Symbol;Acc:HGNC:28730]	1251.14	24.0512	26.672	38.4543	28.9568	37.68	40.52	50.38	39.18
ENSG00000236200	KDM4A-AS1	1.329	1	0	0.485119	ENSG00000236200.6	lncRNA	chr1	43685123	43708138	-		KDM4A-AS1	KDM4A antisense RNA 1 [Source:HGNC Symbol;Acc:HGNC:40528]	1538.42	0.342377	0.334876	0.394339	0.505825	0.5	0.57	0.78	1.09
ENSG00000178966	RMI1	1.328	0.851029	0	0.0510784	ENSG00000178966.16	protein_coding	chr9	83980711	84002233	+	ENSP00000402433.1	RMI1	RecQ mediated genome instability 1 [Source:HGNC Symbol;Acc:HGNC:25764]	2526.41	20.9803	24.3645	32.9518	27.2513	29.73	36.84	52.12	45.14
ENSG00000100209	HSCB	1.328	1	0	0.293549	ENSG00000100209.10	protein_coding	chr22	28742679	28757210	+		HSCB	HscB mitochondrial iron-sulfur cluster cochaperone [Source:HGNC Symbol;Acc:HGNC:28913]	705.345	11.6297	9.14808	13.4393	14.1593	19.68	20.38	28.17	33.51
ENSG00000122335	SERAC1	1.328	1	0	0.253352	ENSG00000122335.17	protein_coding	chr6	158110872	158168267	-	ENSP00000496451.1	SERAC1	serine active site containing 1 [Source:HGNC Symbol;Acc:HGNC:21061]	3326.82	3.02219	3.50569	5.1761	3.49341	4.21	5.5	8.01	5.78
ENSG00000146005	PSD2	1.328	1	0	0.70851	ENSG00000146005.4	protein_coding	chr5	139795808	139844466	+		PSD2	pleckstrin and Sec7 domain containing 2 [Source:HGNC Symbol;Acc:HGNC:19092]	4526	0.0160438	0.01088	0.0192179	0.0171188	0.02	0.01	0.03	0.03
ENSG00000172819	RARG	1.328	1	0	0.495545	ENSG00000172819.17	protein_coding	chr12	53215374	53220084	-		RARG	retinoic acid receptor gamma [Source:HGNC Symbol;Acc:HGNC:9866]	1984.27	1.42349	0.93294	0.709511	2.41593	2.03	1.74	1.49	5.43
ENSG00000211451	GNRHR2	1.328	1	0	0.417572	ENSG00000211451.12	transcribed_unitary_pseudogene	chr1	145919013	145920200	+		GNRHR2	gonadotropin releasing hormone receptor 2 (pseudogene) [Source:HGNC Symbol;Acc:HGNC:16341]	1140.21	1.2135	1.56357	1.55049	2.13644	1.89	2.58	2.58	3.65
ENSG00000248677	LINC02102	1.328	1	0	0.708474	ENSG00000248677.2	lncRNA	chr5	6705150	6706272	-		LINC02102	long intergenic non-protein coding RNA 2102 [Source:HGNC Symbol;Acc:HGNC:52957]	2202.41	0.0265599	0.0180114	0.0318145	0.0283395	0.04	0.19	0.03	0.05
ENSG00000266279	AC135178.5	1.328	1	0	0.570912	ENSG00000266279.1	lncRNA	chr17	8337697	8338758	+			novel transcript	548	0.397523	0.584086	0.793614	0.518416	0.78	1.13	1.46	1.07
ENSG00000274105	AC084824.4	1.328	1	0	0.7085	ENSG00000274105.1	lncRNA	chr12	32728169	32729024	-			novel transcript, sense intronic to YARS2	856	0.0848297	0.0575268	0.101612	0.0905136	0.14	0.1	0.16	0.16
ENSG00000196167	COLCA1	1.327	0.809454	0	0.0463867	ENSG00000196167.10	lncRNA	chr11	111293389	111299253	-		COLCA1	colorectal cancer associated 1 [Source:HGNC Symbol;Acc:HGNC:33789]	6617.04	49.8864	52.6213	70.7357	65.3288	67.88	70.89	90.96	94.73
ENSG00000167842	MIS12	1.327	0.88241	0	0.0618345	ENSG00000167842.16	protein_coding	chr17	5486285	5490814	+		MIS12	MIS12 kinetochore complex component [Source:HGNC Symbol;Acc:HGNC:24967]	2293.26	22.2519	24.0082	33.311	28.0881	32.13	32.73	40.12	38.96
ENSG00000187240	DYNC2H1	1.327	0.938718	0	0.0686712	ENSG00000187240.16	protein_coding	chr11	103109426	103479863	+	ENSP00000364887.2	DYNC2H1	dynein cytoplasmic 2 heavy chain 1 [Source:HGNC Symbol;Acc:HGNC:2962]	5609.06	10.4302	11.5133	16.2766	12.8472	14.36	14.01	16.13	13.33
ENSG00000119684	MLH3	1.327	0.949625	0	0.0705455	ENSG00000119684.15	protein_coding	chr14	75016989	75049691	-	ENSP00000452316.1	MLH3	mutL homolog 3 [Source:HGNC Symbol;Acc:HGNC:7128]	3158.77	15.4461	15.7044	23.3849	17.9655	21.65	20.43	34.27	28.86
ENSG00000012223	LTF	1.327	1	0	0.395649	ENSG00000012223.13	protein_coding	chr3	46455429	46464905	-	ENSP00000395234.1	LTF	lactotransferrin [Source:HGNC Symbol;Acc:HGNC:6720]	1270.88	2.23727	2.27578	2.70933	3.27908	3.62	2.14	2.42	5.55
ENSG00000089225	TBX5	1.327	1	0	0.709932	ENSG00000089225.19	protein_coding	chr12	114353931	114408387	-	ENSP00000337723.5	TBX5	T-box transcription factor 5 [Source:HGNC Symbol;Acc:HGNC:11604]	2389.7	0.0250985	0.0382959	0.0450959	0.0401703	0.04	0.03	0.04	0.08
ENSG00000113391	FAM172A	1.327	1	0	0.109922	ENSG00000113391.19	protein_coding	chr5	93617725	94111663	-	ENSP00000379294.3	FAM172A	family with sequence similarity 172 member A [Source:HGNC Symbol;Acc:HGNC:25365]	2069.96	15.1617	17.2682	24.7066	18.3323	21.82	29.11	41.86	27.42
ENSG00000166428	PLD4	1.327	1	0	0.7099	ENSG00000166428.13	protein_coding	chr14	104924713	104937790	+		PLD4	phospholipase D family member 4 [Source:HGNC Symbol;Acc:HGNC:23792]	6441.69	0.00743047	0.0113376	0.0133507	0.0118925	0.01	0.02	0.02	0.02
ENSG00000169762	TAPT1	1.327	1	0	0.0937681	ENSG00000169762.17	protein_coding	chr4	16163261	16226471	-	ENSP00000422652.1	TAPT1	transmembrane anterior posterior transformation 1 [Source:HGNC Symbol;Acc:HGNC:26887]	1651.06	20.9717	23.6006	31.9573	27.2139	31.21	34.47	43.86	41.61
ENSG00000170322	NFRKB	1.327	1	0	0.11236	ENSG00000170322.14	protein_coding	chr11	129888655	129895557	-	ENSP00000431247.1	NFRKB	nuclear factor related to kappaB binding protein [Source:HGNC Symbol;Acc:HGNC:7802]	3858.96	8.8333	7.69448	9.99678	11.9399	12.26	10.92	13.14	17.32
ENSG00000171105	INSR	1.327	1	0	0.119348	ENSG00000171105.14	protein_coding	chr19	7120620	7123158	-		INSR	insulin receptor [Source:HGNC Symbol;Acc:HGNC:6091]	8294.09	3.96913	3.32093	4.8204	4.85596	5.38	4.41	5.54	6.51
ENSG00000177679	SRRM3	1.327	1	0	0.77157	ENSG00000177679.16	protein_coding	chr7	76201896	76287287	+	ENSP00000480851.1	SRRM3	serine/arginine repetitive matrix 3 [Source:HGNC Symbol;Acc:HGNC:26729]	2223.78	0.011258	0.0343555	0	0.0600618	0.02	0.05	0	0.07
ENSG00000186310	NAP1L3	1.327	1	0	0.361908	ENSG00000186310.10	protein_coding	chrX	93670930	93673578	-		NAP1L3	nucleosome assembly protein 1 like 3 [Source:HGNC Symbol;Acc:HGNC:7639]	2577.12	1.97199	2.49309	3.46445	2.46483	2.81	3.49	4.7	3.73
ENSG00000187607	ZNF286A	1.327	1	0	0.128386	ENSG00000187607.16	protein_coding	chr17	15699777	15720787	+	ENSP00000464218.1	ZNF286A	zinc finger protein 286A [Source:HGNC Symbol;Acc:HGNC:13501]	2468.43	10.5504	12.2315	16.6886	13.5396	15.05	19.82	20.59	21.33
ENSG00000241549	GUSBP2	1.327	1	0	0.450406	ENSG00000241549.8	transcribed_unprocessed_pseudogene	chr6	26877921	26925213	-		GUSBP2	GUSB pseudogene 2 [Source:HGNC Symbol;Acc:HGNC:18792]	1108.43	1.00159	1.51741	2.14421	1.20513	1.6	2.5	3.16	2.16
ENSG00000272140	AC022400.6	1.327	1	0	0.468458	ENSG00000272140.2	lncRNA	chr10	73703735	73713581	-			novel transcript	901.515	1.03161	1.13009	1.77434	1.10073	1.71	1.82	3.22	1.83
ENSG00000273437	AC108673.3	1.327	1	0	0.709878	ENSG00000273437.1	lncRNA	chr3	129163606	129163940	-			novel transcript	335	0.144506	0.220491	0.259642	0.231283	0.41	0.6	0.67	0.67
ENSG00000282057	AC092807.4	1.327	1	0	0.649754	ENSG00000282057.1	lncRNA	chr1	85488299	85578250	-			novel transcript	2528.21	0.0264533	0.0627869	0.0528112	0.0658601	0.04	0.09	0.1	0.1
ENSG00000136478	TEX2	1.326	0.600239	0	0.0234999	ENSG00000136478.7	protein_coding	chr17	64147227	64263301	-		TEX2	testis expressed 2 [Source:HGNC Symbol;Acc:HGNC:30884]	4840.1	25.3637	24.471	36.0063	30.0727	34.92	32.18	44.68	41.93
ENSG00000171466	ZNF562	1.326	0.693845	0	0.0317093	ENSG00000171466.10	protein_coding	chr19	9641807	9675100	-	ENSP00000410734.1	ZNF562	zinc finger protein 562 [Source:HGNC Symbol;Acc:HGNC:25950]	4031.36	16.9671	17.5651	24.0951	21.7054	23.45	27.31	34.14	33.01
ENSG00000138162	TACC2	1.326	0.868637	0	0.0603258	ENSG00000138162.19	protein_coding	chr10	121994632	122023790	+		TACC2	transforming acidic coiled-coil containing protein 2 [Source:HGNC Symbol;Acc:HGNC:11523]	2091.84	28.5856	23.8132	30.2367	39.2355	40.9	41.66	59.28	63.33
ENSG00000171792	RHNO1	1.326	0.875692	0	0.0609888	ENSG00000171792.11	protein_coding	chr12	2888001	2889008	+		RHNO1	RAD9-HUS1-RAD1 interacting nuclear orphan 1 [Source:HGNC Symbol;Acc:HGNC:28206]	1426.2	36.5637	39.1831	55.0163	45.4235	55.55	60.27	74.81	68.75
ENSG00000122643	NT5C3A	1.326	1	0	0.167539	ENSG00000122643.21	protein_coding	chr7	33014130	33062796	-	ENSP00000389676.2	NT5C3A	5'-nucleotidase, cytosolic IIIA [Source:HGNC Symbol;Acc:HGNC:17820]	1260.09	17.0558	17.3494	25.1529	20.4824	27.14	23.2	28.71	25.69
ENSG00000169855	ROBO1	1.326	1	0	0.165489	ENSG00000169855.20	protein_coding	chr3	78597239	79767998	-		ROBO1	roundabout guidance receptor 1 [Source:HGNC Symbol;Acc:HGNC:10249]	3153.38	6.2684	6.18236	9.08826	7.42591	8.82	7.9	14.09	9.25
ENSG00000227418	PCGEM1	1.326	1	0	0.564617	ENSG00000227418.6	lncRNA	chr2	192749967	192776068	+		PCGEM1	PCGEM1 prostate-specific transcript [Source:HGNC Symbol;Acc:HGNC:30145]	1053.78	0.248421	0.252697	0.378722	0.289163	0.4	0.39	0.61	0.5
ENSG00000255526	NEDD8-MDP1	1.326	1	0	0.734691	ENSG00000255526.6	protein_coding	chr14	24213955	24232352	-		NEDD8-MDP1	NEDD8-MDP1 readthrough [Source:HGNC Symbol;Acc:HGNC:39551]	727.11	0.747763	8.5053	12.1734	0.1088	1.33	13.66	18.64	0.24
ENSG00000260456	C16orf95	1.326	1	0	0.430085	ENSG00000260456.6	protein_coding	chr16	87302884	87317380	-	ENSP00000455079.1	C16orf95	chromosome 16 open reading frame 95 [Source:HGNC Symbol;Acc:HGNC:40033]	559.403	2.20759	2.37769	3.31839	2.77119	4.31	4.78	6.26	5.2
ENSG00000288045	AL352979.4	1.326	1	0	0.615236	ENSG00000288045.1	lncRNA	chr14	52951432	52952864	+			novel transcript, antisense to FERMT2	1433	0.16891	0.0859088	0.121396	0.216273	0.26	0.13	0.17	0.35
ENSG00000125813	PAX1	1.325	1	0	0.416426	ENSG00000125813.13	protein_coding	chr20	21705659	21718486	+		PAX1	paired box 1 [Source:HGNC Symbol;Acc:HGNC:8615]	3727.03	0.895587	0.66856	0.839181	1.23303	1.25	0.9	0.82	1.69
ENSG00000196437	ZNF569	1.325	1	0	0.214896	ENSG00000196437.12	protein_coding	chr19	37426339	37469275	-		ZNF569	zinc finger protein 569 [Source:HGNC Symbol;Acc:HGNC:24737]	2658.15	5.21645	5.69053	8.72282	5.7375	7.34	9.22	13.63	10.87
ENSG00000198815	FOXJ3	1.324	0.683903	0	0.0300498	ENSG00000198815.9	protein_coding	chr1	42176548	42335235	-	ENSP00000354620.1	FOXJ3	forkhead box J3 [Source:HGNC Symbol;Acc:HGNC:29178]	3878.07	23.3222	24.3488	34.1882	28.9496	32.43	32.92	43.88	38.61
ENSG00000167325	RRM1	1.324	0.809454	0	0.0459567	ENSG00000167325.15	protein_coding	chr11	4116243	4138875	+	ENSP00000436377.1	RRM1	ribonucleotide reductase catalytic subunit M1 [Source:HGNC Symbol;Acc:HGNC:10451]	1751.79	81.9777	94.7054	136.673	97.3429	120.88	143.82	184.24	153.44
ENSG00000087076	HSD17B14	1.324	1	0	0.582911	ENSG00000087076.9	protein_coding	chr19	48813109	48835823	-	ENSP00000469557.1	HSD17B14	hydroxysteroid 17-beta dehydrogenase 14 [Source:HGNC Symbol;Acc:HGNC:23238]	723.622	0.619423	0.331624	0.351458	0.904425	1.08	0.67	0.65	1.47
ENSG00000102174	PHEX	1.324	1	0	0.657314	ENSG00000102174.9	protein_coding	chrX	22032325	22251310	+	ENSP00000368682.4	PHEX	phosphate regulating endopeptidase homolog X-linked [Source:HGNC Symbol;Acc:HGNC:8918]	5390.38	0.0628107	0.0273823	0.0429926	0.0765935	0.09	0.02	0.02	0.05
ENSG00000118960	HS1BP3	1.324	1	0	0.424898	ENSG00000118960.13	protein_coding	chr2	20560448	20651130	-		HS1BP3	HCLS1 binding protein 3 [Source:HGNC Symbol;Acc:HGNC:24979]	3248.41	3.04389	1.64436	1.95694	4.24788	4.3	2.01	1.72	6.42
ENSG00000121578	B4GALT4	1.324	1	0	0.0907559	ENSG00000121578.13	protein_coding	chr3	119211740	119240878	-	ENSP00000417226.1	B4GALT4	beta-1,4-galactosyltransferase 4 [Source:HGNC Symbol;Acc:HGNC:927]	2110.64	16.9704	17.1856	24.4219	20.808	24.43	26.9	35.91	34.61
ENSG00000128000	ZNF780B	1.324	1	0	0.0910899	ENSG00000128000.16	protein_coding	chr19	40028260	40056208	-	ENSP00000484593.1	ZNF780B	zinc finger protein 780B [Source:HGNC Symbol;Acc:HGNC:33109]	3092.14	13.9991	17.3249	23.0162	18.4538	19.78	26.45	27.35	20.94
ENSG00000147687	TATDN1	1.324	1	0	0.0956124	ENSG00000147687.19	protein_coding	chr8	124488485	124539458	-		TATDN1	TatD DNase domain containing 1 [Source:HGNC Symbol;Acc:HGNC:24220]	939.107	41.1258	48.0996	65.7456	52.4396	67.61	75.72	98.79	88.61
ENSG00000187634	SAMD11	1.324	1	0	0.565524	ENSG00000187634.12	protein_coding	chr1	923928	939291	+	ENSP00000411579.2	SAMD11	sterile alpha motif domain containing 11 [Source:HGNC Symbol;Acc:HGNC:28706]	1928.59	0.286021	0.13335	0.185579	0.368766	0.42	0.21	0.28	0.6
ENSG00000198205	ZXDA	1.324	1	0	0.32222	ENSG00000198205.6	protein_coding	chrX	57906708	57910820	-		ZXDA	zinc finger X-linked duplicated A [Source:HGNC Symbol;Acc:HGNC:13198]	4113	1.70075	1.78989	2.31214	2.31076	2.35	2.47	3.02	3.41
ENSG00000249392	AC096588.2	1.324	1	0	0.516228	ENSG00000249392.1	lncRNA	chr4	59551142	59630324	-			novel transcript	558	1.12782	0.882489	1.03919	1.61995	2.2	1.69	1.89	3.31
ENSG00000259972	AC009120.2	1.324	1	0	0.401172	ENSG00000259972.3	lncRNA	chr16	74305127	74306331	-			novel transcript, antisense to PSMD7	1253.14	1.90735	2.02838	2.85587	2.35893	3.01	2.32	3.62	3.76
ENSG00000273576	AC009283.1	1.324	1	0	0.467039	ENSG00000273576.1	lncRNA	chr17	39566915	39567559	+			novel transcript	645	1.27591	1.45057	1.93289	1.68173	2.34	2.61	3.32	3.24
ENSG00000278266	AC079949.2	1.324	1	0	0.35633	ENSG00000278266.1	lncRNA	chr12	127147149	127150081	+			novel transcript	2933	1.95586	1.78806	2.76786	2.19257	2.76	2.5	3.69	3.28
ENSG00000067840	PDZD4	1.323	1	0	0.65799	ENSG00000067840.12	protein_coding	chrX	153802168	153830548	-	ENSP00000377355.3	PDZD4	PDZ domain containing 4 [Source:HGNC Symbol;Acc:HGNC:21167]	2410.44	0.0708155	0.0288139	0.0254477	0.105785	0.1	0.09	0.05	0.25
ENSG00000130413	STK33	1.323	1	0	0.147568	ENSG00000130413.15	protein_coding	chr11	8474819	8565911	-	ENSP00000432822.1	STK33	serine/threonine kinase 33 [Source:HGNC Symbol;Acc:HGNC:14568]	1493.65	17.0335	17.8998	26.4171	19.8013	25.71	24.75	36.34	32.03
ENSG00000135119	RNFT2	1.323	1	0	0.359937	ENSG00000135119.14	protein_coding	chr12	116738291	116851762	+	ENSP00000257575.4	RNFT2	ring finger protein, transmembrane 2 [Source:HGNC Symbol;Acc:HGNC:25905]	1656.89	2.87966	3.09905	3.63267	4.27494	4.25	5.22	6.84	5.66
ENSG00000165495	PKNOX2	1.323	1	0	0.388928	ENSG00000165495.16	protein_coding	chr11	125240073	125367882	+		PKNOX2	PBX/knotted 1 homeobox 2 [Source:HGNC Symbol;Acc:HGNC:16714]	2656.94	2.4448	1.82424	1.90948	3.7371	3.43	3.66	3.48	6.15
ENSG00000185513	L3MBTL1	1.323	1	0	0.42573	ENSG00000185513.16	protein_coding	chr20	43489442	43541813	+	ENSP00000497791.1	L3MBTL1	L3MBTL histone methyl-lysine binding protein 1 [Source:HGNC Symbol;Acc:HGNC:15905]	3143.98	0.549605	0.517655	0.520168	0.890506	0.77	0.83	0.9	1.49
ENSG00000247516	MIR4458HG	1.323	1	0	0.256581	ENSG00000247516.8	lncRNA	chr5	8457706	8486930	+		MIR4458HG	MIR4458 host gene [Source:HGNC Symbol;Acc:HGNC:49008]	1848.35	5.52677	5.34149	7.01329	7.36785	8.11	7.71	9.41	11.78
ENSG00000247572	CKMT2-AS1	1.323	1	0	0.261589	ENSG00000247572.8	lncRNA	chr5	81301042	81301523	-		CKMT2-AS1	CKMT2 antisense RNA 1 [Source:HGNC Symbol;Acc:HGNC:48997]	1722.23	6.20308	6.02029	8.4174	7.7538	9.24	7.95	9.66	12.8
ENSG00000262223	AC110285.1	1.323	1	0	0.571487	ENSG00000262223.8	lncRNA	chr17	81375254	81385360	-			novel transcript	1344.95	0.131922	0.218064	0.217279	0.246333	0.2	0.37	0.35	0.45
ENSG00000113739	STC2	1.322	0.583763	0	0.0222808	ENSG00000113739.10	protein_coding	chr5	173318178	173324286	-		STC2	stanniocalcin 2 [Source:HGNC Symbol;Acc:HGNC:11374]	4642.32	24.0229	23.857	33.3843	29.9258	33.07	33.06	42.48	45.47
ENSG00000167232	ZNF91	1.322	0.755209	0	0.0384248	ENSG00000167232.14	protein_coding	chr19	23304991	23310573	-		ZNF91	zinc finger protein 91 [Source:HGNC Symbol;Acc:HGNC:13166]	3649.7	19.7104	22.506	29.771	26.0235	27.43	30.08	39.85	41.4
ENSG00000196950	SLC39A10	1.322	0.844705	0	0.0504839	ENSG00000196950.14	protein_coding	chr2	195657128	195737702	+	ENSP00000394995.1	SLC39A10	solute carrier family 39 member 10 [Source:HGNC Symbol;Acc:HGNC:20861]	4150.54	18.0888	21.469	29.3373	22.9539	25.11	27.94	35.41	29.15
ENSG00000104290	FZD3	1.322	1	0	0.163491	ENSG00000104290.11	protein_coding	chr8	28494205	28574267	+	ENSP00000437489.1	FZD3	frizzled class receptor 3 [Source:HGNC Symbol;Acc:HGNC:4041]	6205.41	3.3292	3.25149	5.04066	3.65945	4.53	4.4	8.2	6
ENSG00000136487	GH2	1.322	1	0	0.647118	ENSG00000136487.18	protein_coding	chr17	63880215	63881863	-	ENSP00000481086.1	GH2	growth hormone 2 [Source:HGNC Symbol;Acc:HGNC:4262]	847.398	0.132449	0.134729	0.126922	0.226117	0.22	0.26	0.23	0.41
ENSG00000140025	EFCAB11	1.322	1	0	0.181952	ENSG00000140025.16	protein_coding	chr14	89797127	89954001	-	ENSP00000452403.1	EFCAB11	EF-hand calcium binding domain 11 [Source:HGNC Symbol;Acc:HGNC:20357]	971.092	18.3915	17.4386	27.051	20.3274	29.51	27.22	50.48	37.8
ENSG00000173457	PPP1R14B	1.322	1	0	0.526858	ENSG00000173457.11	protein_coding	chr11	64244479	64246943	-		PPP1R14B	protein phosphatase 1 regulatory inhibitor subunit 14B [Source:HGNC Symbol;Acc:HGNC:9057]	930.712	6.69449	2.25322	2.71228	9.11263	10.86	3.84	5.16	15.61
ENSG00000180884	ZNF792	1.322	1	0	0.322408	ENSG00000180884.10	protein_coding	chr19	34956354	34964229	-		ZNF792	zinc finger protein 792 [Source:HGNC Symbol;Acc:HGNC:24751]	3829.36	2.00171	2.10496	2.68934	2.74195	2.79	2.62	3.1	3.91
ENSG00000196418	ZNF124	1.322	1	0	0.282365	ENSG00000196418.12	protein_coding	chr1	247155901	247172016	-	ENSP00000340749.6	ZNF124	zinc finger protein 124 [Source:HGNC Symbol;Acc:HGNC:12907]	1357.73	6.47832	7.54152	10.5722	7.96715	9.87	11.01	15.92	13.25
ENSG00000225975	LINC01534	1.322	1	0	0.408082	ENSG00000225975.7	lncRNA	chr19	36685440	36687449	-		LINC01534	long intergenic non-protein coding RNA 1534 [Source:HGNC Symbol;Acc:HGNC:51281]	1315.54	2.10577	2.35053	3.34827	2.54512	3.24	3.19	5.36	3.99
ENSG00000231507	LINC01353	1.322	1	0	0.754361	ENSG00000231507.2	lncRNA	chr1	203273221	203288712	+		LINC01353	long intergenic non-protein coding RNA 1353 [Source:HGNC Symbol;Acc:HGNC:50580]	612.148	0	0.147859	0.104468	0.0930575	0	0.72	0.43	0.18
ENSG00000244607	CCDC13	1.322	1	0	0.754351	ENSG00000244607.7	protein_coding	chr3	42746794	42773253	-		CCDC13	coiled-coil domain containing 13 [Source:HGNC Symbol;Acc:HGNC:26358]	741.37	0	0.176371	0.124613	0.111002	0.05	0.31	0.17	0.24
ENSG00000248932	AC046134.2	1.322	1	0	0.379643	ENSG00000248932.6	lncRNA	chr3	139389840	139583319	+			novel transcript, antisense to RBP2, RBP1 & NMNAT3	1374.34	2.82434	3.8924	4.56172	4.31622	4.32	6.16	5.49	6.96
ENSG00000263956	NBPF11	1.322	1	0	0.14396	ENSG00000263956.6	protein_coding	chr1	148104583	148137802	-	ENSP00000477874.1	NBPF11	NBPF member 11 [Source:HGNC Symbol;Acc:HGNC:31993]	4730.69	4.49444	4.89363	6.6047	5.80829	6.19	6.72	9.02	8.7
ENSG00000283189	AC104452.1	1.322	1	0	0.500967	ENSG00000283189.2	protein_coding	chr3	49416777	49429314	-			novel protein	5854.75	0.228774	0.126934	0.154455	0.315114	0.31	0.25	0.17	0.4
ENSG00000102401	ARMCX3	1.321	0.674868	0	0.0292749	ENSG00000102401.20	protein_coding	chrX	101622797	101627843	+		ARMCX3	armadillo repeat containing X-linked 3 [Source:HGNC Symbol;Acc:HGNC:24065]	3265.86	28.9102	30.6954	41.8357	36.9008	40.51	41.91	53.72	56.6
ENSG00000115464	USP34	1.321	0.699793	0	0.0330363	ENSG00000115464.15	protein_coding	chr2	61208899	61222685	-		USP34	ubiquitin specific peptidase 34 [Source:HGNC Symbol;Acc:HGNC:20066]	5621.96	25.7932	29.4571	40.8905	32.0882	35.38	36.83	47.42	39.81
ENSG00000168259	DNAJC7	1.321	0.756517	0	0.0385679	ENSG00000168259.16	protein_coding	chr17	41994870	42017423	-	ENSP00000466877.1	DNAJC7	DnaJ heat shock protein family (Hsp40) member C7 [Source:HGNC Symbol;Acc:HGNC:12392]	1646.27	105.191	116.11	165.251	127.105	156.65	166.24	229.98	193.47
ENSG00000112062	MAPK14	1.321	0.949625	0	0.0706796	ENSG00000112062.10	protein_coding	chr6	36027711	36111236	+	ENSP00000229795.3	MAPK14	mitogen-activated protein kinase 14 [Source:HGNC Symbol;Acc:HGNC:6876]	3129.66	14.8155	16.5537	23.1224	18.3126	20.71	25.7	37.34	28.6
ENSG00000176890	TYMS	1.321	0.949625	0	0.0773096	ENSG00000176890.16	protein_coding	chr18	657665	669464	+		TYMS	thymidylate synthetase [Source:HGNC Symbol;Acc:HGNC:12441]	1430.3	34.2886	37.0258	53.3192	40.8685	52.09	51.49	75.92	64.66
ENSG00000052850	ALX4	1.321	1	0	0.409057	ENSG00000052850.8	protein_coding	chr11	44260440	44310139	-	ENSP00000498217.1	ALX4	ALX homeobox 4 [Source:HGNC Symbol;Acc:HGNC:450]	5727	0.380378	0.300943	0.486007	0.414885	0.52	0.41	0.63	0.6
ENSG00000133636	NTS	1.321	1	0	0.671599	ENSG00000133636.11	protein_coding	chr12	85874295	85882779	+	ENSP00000448328.1	NTS	neurotensin [Source:HGNC Symbol;Acc:HGNC:8038]	1227.43	0.195357	0.0397441	0.210606	0.104223	0.3	0.06	0.31	0.18
ENSG00000184465	WDR27	1.321	1	0	0.328053	ENSG00000184465.16	protein_coding	chr6	169672322	169702048	-	ENSP00000449696.1	WDR27	WD repeat domain 27 [Source:HGNC Symbol;Acc:HGNC:21248]	2546.87	3.29277	2.67759	3.79295	4.09378	4.71	3.85	4.51	6.37
ENSG00000186834	HEXIM1	1.321	1	0	0.219333	ENSG00000186834.3	protein_coding	chr17	45148502	45152101	+	ENSP00000328773.2	HEXIM1	HEXIM P-TEFb complex subunit 1 [Source:HGNC Symbol;Acc:HGNC:24953]	3600	3.6845	3.77529	5.45236	4.40486	5.13	5.22	7.18	6.52
ENSG00000187068	C3orf70	1.321	1	0	0.476791	ENSG00000187068.3	protein_coding	chr3	185076838	185153060	-	ENSP00000334974.2	C3orf70	chromosome 3 open reading frame 70 [Source:HGNC Symbol;Acc:HGNC:33731]	7159	0.135241	0.0962985	0.161997	0.144303	0.18	0.13	0.21	0.21
ENSG00000239557	AC092045.1	1.321	1	0	0.586193	ENSG00000239557.1	processed_pseudogene	chr3	52373652	52374882	+			protein phosphatase 2, regulatory subunit B', gamma isoform (PPP2R5C) pseudogene	1231	0.137639	0.380022	0.306185	0.377643	0.21	0.58	0.45	0.62
ENSG00000254449	SF3A3P2	1.321	1	0	0.58118	ENSG00000254449.1	processed_pseudogene	chr11	123597946	123599452	-		SF3A3P2	splicing factor 3a, subunit 3 pseudogene 2 [Source:HGNC Symbol;Acc:HGNC:23277]	1507	0.176677	0.522818	0.65413	0.274204	0.29	0.8	0.93	0.46
ENSG00000198862	LTN1	1.32	0.95146	0	0.0777424	ENSG00000198862.14	protein_coding	chr21	28958406	28959862	-		LTN1	listerin E3 ubiquitin protein ligase 1 [Source:HGNC Symbol;Acc:HGNC:13082]	7120.11	6.15285	6.17588	8.74896	7.52525	8.36	8.11	11.36	11.1
ENSG00000079387	SENP1	1.32	1	0	0.118141	ENSG00000079387.14	protein_coding	chr12	48042974	48105808	-	ENSP00000394791.2	SENP1	SUMO specific peptidase 1 [Source:HGNC Symbol;Acc:HGNC:17927]	3712.28	8.02284	8.79823	12.114	10.0951	11.15	12.11	16.83	15.35
ENSG00000114784	EIF1B	1.32	1	0	0.134608	ENSG00000114784.4	protein_coding	chr3	40310628	40311672	+		EIF1B	eukaryotic translation initiation factor 1B [Source:HGNC Symbol;Acc:HGNC:30792]	974.09	26.8669	25.0561	35.2457	33.3036	43.61	40.41	53.71	56.91
ENSG00000120526	NUDCD1	1.32	1	0	0.144773	ENSG00000120526.11	protein_coding	chr8	109240919	109334118	-		NUDCD1	NudC domain containing 1 [Source:HGNC Symbol;Acc:HGNC:24306]	2477.53	9.87417	11.1907	15.7442	12.0664	14.04	16.3	23.59	19.46
ENSG00000134765	DSC1	1.32	1	0	0.448612	ENSG00000134765.9	protein_coding	chr18	31129236	31162856	-	ENSP00000257198.5	DSC1	desmocollin 1 [Source:HGNC Symbol;Acc:HGNC:3035]	4249.19	0.239171	0.35914	0.388805	0.401022	0.33	0.49	0.51	0.59
ENSG00000146587	RBAK	1.32	1	0	0.104292	ENSG00000146587.18	protein_coding	chr7	5045821	5067257	+	ENSP00000275423.4	RBAK	RB associated KRAB zinc finger [Source:HGNC Symbol;Acc:HGNC:17680]	6389.88	5.95235	6.76233	9.60306	7.18316	8.1	9.9	13.17	10.39
ENSG00000160145	KALRN	1.32	1	0	0.425654	ENSG00000160145.15	protein_coding	chr3	124080023	124269013	+	ENSP00000395236.1	KALRN	kalirin RhoGEF kinase [Source:HGNC Symbol;Acc:HGNC:4814]	2762.68	0.453529	0.424722	0.638107	0.522323	0.63	0.68	1.16	1.2
ENSG00000180574	EIF2S3B	1.32	1	0	0.26214	ENSG00000180574.3	protein_coding	chr12	10505602	10523135	+		EIF2S3B	eukaryotic translation initiation factor 2 subunit gamma B [Source:HGNC Symbol;Acc:HGNC:43863]	1602	6.84441	8.1303	11.7277	8.0446	10.21	12.03	16.48	12.72
ENSG00000187049	TMEM216	1.32	1	0	0.423634	ENSG00000187049.10	protein_coding	chr11	61392587	61398846	+	ENSP00000440638.1	TMEM216	transmembrane protein 216 [Source:HGNC Symbol;Acc:HGNC:25018]	989.197	1.89839	1.5619	2.3074	2.26389	3.17	2.06	3.09	3.1
ENSG00000205488	CALML3-AS1	1.32	1	0	0.498486	ENSG00000205488.9	lncRNA	chr10	5517046	5526045	-		CALML3-AS1	CALML3 antisense RNA 1 [Source:HGNC Symbol;Acc:HGNC:44682]	5141.59	0.0971568	0.120314	0.156857	0.13071	0.13	0.11	0.39	0.37
ENSG00000258405	ZNF578	1.32	1	0	0.306697	ENSG00000258405.11	protein_coding	chr19	52492830	52511142	+	ENSP00000470790.1	ZNF578	zinc finger protein 578 [Source:HGNC Symbol;Acc:HGNC:26449]	4341.14	2.10801	1.64414	2.6817	2.27158	2.9	3.3	3.63	3.03
ENSG00000272447	AL135925.1	1.32	1	0	0.427105	ENSG00000272447.1	lncRNA	chr10	79825902	79827602	+			novel transcript	1701	0.768405	0.868482	1.1761	0.986906	1.15	1.29	1.65	1.57
ENSG00000157800	SLC37A3	1.319	0.782205	0	0.041451	ENSG00000157800.18	protein_coding	chr7	140333752	140398502	-	ENSP00000397481.2	SLC37A3	solute carrier family 37 member 3 [Source:HGNC Symbol;Acc:HGNC:20651]	2372.56	24.755	27.3156	35.5172	33.1507	35.24	44.41	54.41	53.36
ENSG00000122783	CYREN	1.319	0.935322	0	0.0682277	ENSG00000122783.16	protein_coding	chr7	135093379	135148163	-		CYREN	cell cycle regulator of NHEJ [Source:HGNC Symbol;Acc:HGNC:22432]	1369.3	36.4092	35.2892	50.4617	44.1508	55.77	51.65	72.58	64.09
ENSG00000027001	MIPEP	1.319	0.946128	0	0.069525	ENSG00000027001.10	protein_coding	chr13	23730189	23756830	-		MIPEP	mitochondrial intermediate peptidase [Source:HGNC Symbol;Acc:HGNC:7104]	2364.45	23.9524	27.6632	39.0365	29.0389	34.31	39.4	52.8	44.73
ENSG00000120328	PCDHB12	1.319	1	0	0.551653	ENSG00000120328.6	protein_coding	chr5	141208697	141211537	+	ENSP00000485303.1	PCDHB12	protocadherin beta 12 [Source:HGNC Symbol;Acc:HGNC:8683]	3425.39	0.120564	0.144282	0.237862	0.113508	0.17	0.18	0.31	0.18
ENSG00000140527	WDR93	1.319	1	0	0.46426	ENSG00000140527.15	protein_coding	chr15	89690829	89743638	+	ENSP00000453971.1	WDR93	WD repeat domain 93 [Source:HGNC Symbol;Acc:HGNC:26924]	1983.36	0.467699	0.731925	0.646417	0.934094	0.68	1.07	0.93	1.46
ENSG00000174799	CEP135	1.319	1	0	0.319293	ENSG00000174799.11	protein_coding	chr4	55948945	56033361	+	ENSP00000257287.3	CEP135	centrosomal protein 135 [Source:HGNC Symbol;Acc:HGNC:29086]	4726.59	1.76866	1.7319	2.71517	1.90343	2.43	2.44	3.41	2.9
ENSG00000244115	DNAJC25-GNG10	1.319	1	0	0.259921	ENSG00000244115.1	protein_coding	chr9	111631386	111670229	+	ENSP00000363412.3	DNAJC25-GNG10	DNAJC25-GNG10 readthrough [Source:HGNC Symbol;Acc:HGNC:37501]	1448	7.02071	7.10757	9.79127	8.84667	10.63	10.64	13.95	14.17
ENSG00000255622	PCDHB17P	1.319	1	0	0.758328	ENSG00000255622.3	transcribed_unprocessed_pseudogene	chr5	141155996	141159061	+		PCDHB17P	protocadherin beta 17 pseudogene [Source:HGNC Symbol;Acc:HGNC:14547]	2781.4	0.0412052	0	0.0197428	0.0351729	0.06	0	0.03	0.05
ENSG00000275410	HNF1B	1.319	1	0	0.347007	ENSG00000275410.5	protein_coding	chr17	37728611	37733817	-		HNF1B	HNF1 homeobox B [Source:HGNC Symbol;Acc:HGNC:11630]	2765.38	2.63274	2.21387	2.8908	3.50207	3.73	3.07	3.84	5.3
ENSG00000163320	CGGBP1	1.318	0.644503	0	0.0269236	ENSG00000163320.11	protein_coding	chr3	88051950	88059005	-	ENSP00000420374.1	CGGBP1	CGG triplet repeat binding protein 1 [Source:HGNC Symbol;Acc:HGNC:1888]	2389.97	48.0065	52.719	70.3682	62.4177	69.36	73.17	83.4	73.09
ENSG00000084676	NCOA1	1.318	0.687342	0	0.0308607	ENSG00000084676.15	protein_coding	chr2	24767771	24768388	+		NCOA1	nuclear receptor coactivator 1 [Source:HGNC Symbol;Acc:HGNC:7668]	5990.65	15.4916	15.841	21.991	19.3113	21.15	20.75	28.28	28.33
ENSG00000198791	CNOT7	1.318	0.755209	0	0.038405	ENSG00000198791.12	protein_coding	chr8	17224966	17246878	-		CNOT7	CCR4-NOT transcription complex subunit 7 [Source:HGNC Symbol;Acc:HGNC:14101]	1465.68	110.424	127.013	174.101	138.822	165.94	205.03	255.2	225.6
ENSG00000136824	SMC2	1.318	0.864855	0	0.0598841	ENSG00000136824.19	protein_coding	chr9	104094296	104102193	+	ENSP00000414999.1	SMC2	structural maintenance of chromosomes 2 [Source:HGNC Symbol;Acc:HGNC:14011]	5193.77	12.6893	15.2244	20.8737	15.9197	17.4	20.48	27.53	22.95
ENSG00000101384	JAG1	1.318	1	0	0.226514	ENSG00000101384.12	protein_coding	chr20	10637684	10673999	-		JAG1	jagged canonical Notch ligand 1 [Source:HGNC Symbol;Acc:HGNC:6188]	4284.41	3.01873	2.74437	3.42066	4.17495	4.16	4.54	4.03	7.81
ENSG00000120616	EPC1	1.318	1	0	0.096645	ENSG00000120616.16	protein_coding	chr10	32281859	32346819	-		EPC1	enhancer of polycomb homolog 1 [Source:HGNC Symbol;Acc:HGNC:19876]	2789.95	14.6843	17.5361	23.8162	18.6396	20.81	23.49	33.7	25.8
ENSG00000123130	ACOT9	1.318	1	0	0.128695	ENSG00000123130.17	protein_coding	chrX	23701055	23743276	-	ENSP00000368605.5	ACOT9	acyl-CoA thioesterase 9 [Source:HGNC Symbol;Acc:HGNC:17152]	1796.31	18.1695	20.2613	29.6159	21.0394	26.7	29.31	42.45	33.24
ENSG00000132570	PCBD2	1.318	1	0	0.130228	ENSG00000132570.15	protein_coding	chr5	134908830	134959095	+		PCBD2	pterin-4 alpha-carbinolamine dehydratase 2 [Source:HGNC Symbol;Acc:HGNC:24474]	2299.89	10.8866	10.294	13.3465	14.5756	15.51	17.36	22.22	23.88
ENSG00000142794	NBPF3	1.318	1	0	0.403586	ENSG00000142794.18	protein_coding	chr1	21440128	21483467	+	ENSP00000415711.2	NBPF3	NBPF member 3 [Source:HGNC Symbol;Acc:HGNC:25076]	2055.65	1.68001	1.36017	1.97131	2.03647	2.43	2.03	3.14	2.99
ENSG00000176222	ZNF404	1.318	1	0	0.421176	ENSG00000176222.9	protein_coding	chr19	43872365	43883964	-	ENSP00000466051.1	ZNF404	zinc finger protein 404 [Source:HGNC Symbol;Acc:HGNC:19417]	1735	0.952761	1.28272	1.67831	1.27075	1.43	1.75	2.17	2.31
ENSG00000180881	CAPS2	1.318	1	0	0.398145	ENSG00000180881.19	protein_coding	chr12	75322936	75330056	-		CAPS2	calcyphosine 2 [Source:HGNC Symbol;Acc:HGNC:16471]	923.765	3.74724	4.05679	5.57867	4.7123	6.19	6.24	8.06	8.44
ENSG00000182253	SYNM	1.318	1	0	0.226804	ENSG00000182253.15	protein_coding	chr15	99105080	99135583	+	ENSP00000472953.1	SYNM	synemin [Source:HGNC Symbol;Acc:HGNC:24466]	6538.95	1.92342	2.00194	2.81643	2.35796	2.62	2.66	3.67	3.35
ENSG00000205060	SLC35B4	1.318	1	0	0.0857888	ENSG00000205060.11	protein_coding	chr7	134299309	134316897	-	ENSP00000485857.1	SLC35B4	solute carrier family 35 member B4 [Source:HGNC Symbol;Acc:HGNC:20584]	5687.45	7.19848	8.24808	11.0186	9.33422	9.84	10.59	15.12	13.1
ENSG00000232104	RFX3-AS1	1.318	1	0	0.667201	ENSG00000232104.3	lncRNA	chr9	3526723	3671634	+		RFX3-AS1	RFX3 antisense RNA 1 [Source:HGNC Symbol;Acc:HGNC:51197]	755.753	0.409025	0.0924593	0.326631	0.339447	0.82	0.11	0.24	0.54
ENSG00000258534	AL132712.1	1.318	1	0	0.7318	ENSG00000258534.1	lncRNA	chr14	103854366	103880111	-			novel transcript	582	0.166356	0.0423049	0.0996335	0.177502	0.32	0.08	0.18	0.36
ENSG00000272420	AL513477.2	1.318	1	0	0.731773	ENSG00000272420.1	lncRNA	chr1	2363061	2363628	-			novel transcript, sense intronic to MORN1	568	0.170456	0.0433476	0.102089	0.181877	0.33	0.08	0.18	0.37
ENSG00000274588	DGKK	1.318	1	0	0.800646	ENSG00000274588.2	protein_coding	chrX	50365409	50470825	-		DGKK	diacylglycerol kinase kappa [Source:HGNC Symbol;Acc:HGNC:32395]	7494	0	0.013142	0	0.0172315	0	0.02	0	0.02
ENSG00000280077	AL353763.2	1.318	1	0	0.421669	ENSG00000280077.1	TEC	chr9	41012231	41014133	+			TEC	1903	1.18289	1.55259	2.08728	1.52001	1.73	2.25	2.88	2.35
ENSG00000164985	PSIP1	1.317	0.872567	0	0.0606849	ENSG00000164985.15	protein_coding	chr9	15464066	15510995	-	ENSP00000370114.4	PSIP1	PC4 and SFRS1 interacting protein 1 [Source:HGNC Symbol;Acc:HGNC:9527]	2218.78	32.9075	35.4065	52.4391	37.5336	47.27	54.69	73.98	58.57
ENSG00000196865	NHLRC2	1.317	0.953054	0	0.0780386	ENSG00000196865.4	protein_coding	chr10	113854661	113917194	+		NHLRC2	NHL repeat containing 2 [Source:HGNC Symbol;Acc:HGNC:24731]	8408.78	5.08474	5.57058	7.64519	6.39234	6.87	6.77	11.18	10.15
ENSG00000139597	N4BP2L1	1.317	1	0	0.629706	ENSG00000139597.18	protein_coding	chr13	32400723	32428133	-	ENSP00000369484.3	N4BP2L1	NEDD4 binding protein 2 like 1 [Source:HGNC Symbol;Acc:HGNC:25037]	1678.63	0.252287	0.0855434	0.12088	0.323029	0.38	0.17	0.11	0.4
ENSG00000156273	BACH1	1.317	1	0	0.0884035	ENSG00000156273.16	protein_coding	chr21	29194071	29321355	+	ENSP00000447332.1	BACH1	BTB domain and CNC homolog 1 [Source:HGNC Symbol;Acc:HGNC:935]	5447.71	8.2283	9.17025	13.0739	9.83707	11.26	12.47	17.12	15.49
ENSG00000162913	OBSCN-AS1	1.317	1	0	0.443106	ENSG00000162913.10	lncRNA	chr1	228204466	228213664	-		OBSCN-AS1	OBSCN antisense RNA 1 [Source:HGNC Symbol;Acc:HGNC:32047]	1387.63	0.879702	0.929939	1.28102	1.10429	1.34	1.35	1.69	2.13
ENSG00000167981	ZNF597	1.317	1	0	0.285415	ENSG00000167981.7	protein_coding	chr16	3432414	3443504	-		ZNF597	zinc finger protein 597 [Source:HGNC Symbol;Acc:HGNC:26573]	5483	1.69076	1.98929	2.82901	2.02072	2.31	2.71	3.66	2.94
ENSG00000234753	FOXP4-AS1	1.317	1	0	0.467677	ENSG00000234753.5	lncRNA	chr6	41494853	41546243	-		FOXP4-AS1	FOXP4 antisense RNA 1 [Source:HGNC Symbol;Acc:HGNC:50332]	401.035	3.39287	3.32578	5.91143	2.96199	8.2	8.45	11.86	6.66
ENSG00000239883	PARGP1	1.317	1	0	0.414368	ENSG00000239883.8	transcribed_unprocessed_pseudogene	chr10	45854093	45892483	-		PARGP1	poly(ADP-ribose) glycohydrolase pseudogene 1 [Source:HGNC Symbol;Acc:HGNC:45008]	1322.25	1.6567	1.66629	2.475	1.90674	2.57	2.5	3.35	3.12
ENSG00000110075	PPP6R3	1.316	0.692626	0	0.0316308	ENSG00000110075.14	protein_coding	chr11	68460731	68537669	+		PPP6R3	protein phosphatase 6 regulatory subunit 3 [Source:HGNC Symbol;Acc:HGNC:1173]	2662.98	40.729	43.7814	61.0294	50.2113	57.79	59.53	88.26	74.87
ENSG00000156802	ATAD2	1.316	0.764028	0	0.03922	ENSG00000156802.13	protein_coding	chr8	123319850	123396434	-	ENSP00000429331.1	ATAD2	ATPase family AAA domain containing 2 [Source:HGNC Symbol;Acc:HGNC:30123]	5140.05	26.7499	29.4513	42.2479	31.7027	36.67	40.75	55.95	47.8
ENSG00000016391	CHDH	1.316	1	0	0.131171	ENSG00000016391.11	protein_coding	chr3	53812335	53846419	-		CHDH	choline dehydrogenase [Source:HGNC Symbol;Acc:HGNC:24288]	7694	4.19666	3.53609	4.64632	5.53187	5.69	4.76	5.95	7.97
ENSG00000074621	SLC24A1	1.316	1	0	0.158194	ENSG00000074621.14	protein_coding	chr15	65621938	65656260	+	ENSP00000261892.6	SLC24A1	solute carrier family 24 member 1 [Source:HGNC Symbol;Acc:HGNC:10975]	4870.75	3.86903	3.88512	5.29962	4.90382	5.3	6.1	8.45	7.57
ENSG00000103326	CAPN15	1.316	1	0	0.440299	ENSG00000103326.12	protein_coding	chr16	527712	554636	+	ENSP00000219611.2	CAPN15	calpain 15 [Source:HGNC Symbol;Acc:HGNC:11182]	2025.16	0.647997	0.659152	0.82013	0.900144	0.94	0.94	1.14	1.26
ENSG00000118518	RNF146	1.316	1	0	0.133545	ENSG00000118518.15	protein_coding	chr6	127266682	127288554	+	ENSP00000479890.1	RNF146	ring finger protein 146 [Source:HGNC Symbol;Acc:HGNC:21336]	2086.84	16.9587	21.7302	29.7693	21.1692	24.59	30.71	40.31	32.06
ENSG00000165030	NFIL3	1.316	1	0	0.16584	ENSG00000165030.4	protein_coding	chr9	91409045	91423832	-	ENSP00000297689.2	NFIL3	nuclear factor, interleukin 3 regulated [Source:HGNC Symbol;Acc:HGNC:7787]	2055	10.4946	11.1186	16.1827	12.266	15.22	15.99	22.15	18.86
ENSG00000171121	KCNMB3	1.316	1	0	0.413771	ENSG00000171121.16	protein_coding	chr3	179242764	179251630	-	ENSP00000376451.2	KCNMB3	potassium calcium-activated channel subfamily M regulatory beta subunit 3 [Source:HGNC Symbol;Acc:HGNC:6287]	2155.34	0.914953	1.08194	1.27406	1.35456	1.33	1.37	1.76	2.21
ENSG00000233384	CNIH3-AS2	1.316	1	0	0.709463	ENSG00000233384.3	lncRNA	chr1	224608130	224616220	-		CNIH3-AS2	CNIH3 antisense RNA 2 [Source:HGNC Symbol;Acc:HGNC:41162]	2309.53	0.0183462	0.0373241	0.00732526	0.0652515	0.03	0.11	0.05	0.17
ENSG00000234337	AC026462.1	1.316	1	0	0.452965	ENSG00000234337.4	processed_pseudogene	chr16	52655307	52656045	+			tropomyosin 1 (alpha) (TPM1) pseudogene	739	1.4084	1.83245	2.27553	1.99204	2.51	3.17	3.75	3.67
ENSG00000165527	ARF6	1.315	0.683903	0	0.030036	ENSG00000165527.7	protein_coding	chr14	49893082	49897054	+	ENSP00000298316.5	ARF6	ADP ribosylation factor 6 [Source:HGNC Symbol;Acc:HGNC:659]	3875	23.3178	23.0393	31.9787	28.9724	32.37	31.77	41.94	42.71
ENSG00000152443	ZNF776	1.315	1	0	0.0893015	ENSG00000152443.13	protein_coding	chr19	57746841	57753444	+	ENSP00000405772.1	ZNF776	zinc finger protein 776 [Source:HGNC Symbol;Acc:HGNC:26765]	4013.96	10.8911	13.1099	18.0029	13.5616	15.04	19.28	26.28	23.39
ENSG00000166211	SPIC	1.315	1	0	0.490833	ENSG00000166211.8	protein_coding	chr12	101475336	101486997	+	ENSP00000448580.1	SPIC	Spi-C transcription factor [Source:HGNC Symbol;Acc:HGNC:29549]	1217	0.497222	0.667632	0.833827	0.700309	0.77	1.03	1.22	1.15
ENSG00000168246	UBTD2	1.315	1	0	0.0986137	ENSG00000168246.6	protein_coding	chr5	172209646	172283764	-	ENSP00000377381.2	UBTD2	ubiquitin domain containing 2 [Source:HGNC Symbol;Acc:HGNC:24463]	2988	12.7585	12.9123	18.2615	15.4977	17.97	18.05	24.29	23.17
ENSG00000181798	LINC00471	1.315	1	0	0.411379	ENSG00000181798.3	lncRNA	chr2	231508422	231514366	-		LINC00471	long intergenic non-protein coding RNA 471 [Source:HGNC Symbol;Acc:HGNC:28668]	1296.62	1.68446	1.75154	2.44367	2.07691	2.59	2.65	3.53	3.37
ENSG00000284523	AC004834.1	1.315	1	0	0.593335	ENSG00000284523.2	lncRNA	chr7	99287807	99325826	-			novel transcript	1387.37	0.18103	0.163686	0.240939	0.214622	0.28	0.27	0.35	0.2
ENSG00000120253	NUP43	1.314	0.85237	0	0.051428	ENSG00000120253.14	protein_coding	chr6	149724315	149746529	-	ENSP00000342262.2	NUP43	nucleoporin 43 [Source:HGNC Symbol;Acc:HGNC:21182]	2635.57	21.9854	23.057	31.0796	28.1211	31.21	35.84	42.53	39.65
ENSG00000123374	CDK2	1.314	0.949625	0	0.0771278	ENSG00000123374.11	protein_coding	chr12	55966781	55972789	+		CDK2	cyclin dependent kinase 2 [Source:HGNC Symbol;Acc:HGNC:1771]	1990.96	22.3292	20.3908	26.2347	29.8987	32.25	35.04	37.78	51.16
ENSG00000169126	ARMC4	1.314	1	0	0.603103	ENSG00000169126.16	protein_coding	chr10	27812164	27820337	-		ARMC4	armadillo repeat containing 4 [Source:HGNC Symbol;Acc:HGNC:25583]	2371.07	0.0416605	0.113007	0.099805	0.103721	0.06	0.39	0.53	0.15
ENSG00000196876	SCN8A	1.314	1	0	0.479911	ENSG00000196876.17	protein_coding	chr12	51590266	51662820	+	ENSP00000486828.1	SCN8A	sodium voltage-gated channel alpha subunit 8 [Source:HGNC Symbol;Acc:HGNC:10596]	4245.74	0.356448	0.203556	0.322098	0.413694	0.49	0.2	0.37	0.71
ENSG00000203875	SNHG5	1.314	1	0	0.157813	ENSG00000203875.13	lncRNA	chr6	85677077	85678748	-		SNHG5	small nucleolar RNA host gene 5 [Source:HGNC Symbol;Acc:HGNC:21026]	647.085	34.7925	38.4803	52.9821	43.2915	63.27	69.65	98.47	84.34
ENSG00000223546	LINC00630	1.314	1	0	0.384852	ENSG00000223546.7	lncRNA	chrX	102769187	102867907	+		LINC00630	long intergenic non-protein coding RNA 630 [Source:HGNC Symbol;Acc:HGNC:44263]	1153.43	3.62988	4.10025	5.61196	4.54863	5.7	6.66	7.36	7.98
ENSG00000242622	AC092910.3	1.314	1	0	0.420666	ENSG00000242622.2	lncRNA	chr3	120094895	120136783	+			novel transcript	1563.19	1.64449	1.44674	2.3425	1.72306	2.45	2.28	3.59	2.84
ENSG00000107731	UNC5B	1.313	1	0	0.458914	ENSG00000107731.12	protein_coding	chr10	71212570	71302864	+		UNC5B	unc-5 netrin receptor B [Source:HGNC Symbol;Acc:HGNC:12568]	6451	0.296415	0.167934	0.265169	0.344301	0.4	0.23	0.34	0.5
ENSG00000140987	ZSCAN32	1.313	1	0	0.151762	ENSG00000140987.20	protein_coding	chr16	3382081	3401065	-		ZSCAN32	zinc finger and SCAN domain containing 32 [Source:HGNC Symbol;Acc:HGNC:20812]	2383.51	9.19294	9.49213	12.7541	11.7728	13.14	12.58	18.39	20.16
ENSG00000197355	UAP1L1	1.313	1	0	0.400673	ENSG00000197355.11	protein_coding	chr9	137077526	137079148	+	ENSP00000484649.1	UAP1L1	UDP-N-acetylglucosamine pyrophosphorylase 1 like 1 [Source:HGNC Symbol;Acc:HGNC:28082]	3329.49	2.55419	1.49922	1.97111	3.35131	3.57	2.1	2.67	5.14
ENSG00000224505	AC138150.1	1.313	1	0	0.593881	ENSG00000224505.2	lncRNA	chr17	45150618	45159455	-			novel transcript, antisense to HEXIM1 and HEXIM2	554.487	0.779098	0.419565	0.494065	1.0758	1.56	0.74	0.83	2.13
ENSG00000228393	LINC01004	1.313	1	0	0.537541	ENSG00000228393.4	lncRNA	chr7	104950315	105013044	-		LINC01004	long intergenic non-protein coding RNA 1004 [Source:HGNC Symbol;Acc:HGNC:48961]	883.24	0.441498	0.475517	0.653277	0.554212	0.72	0.75	1.2	1.09
ENSG00000229109	AL137847.1	1.313	1	0	0.412446	ENSG00000229109.2	lncRNA	chr9	83219331	83234200	+			novel transcript	2209.19	1.35778	1.34207	1.68777	1.85878	1.99	1.7	1.2	4.32
ENSG00000250608	AC010210.1	1.313	1	0	0.490077	ENSG00000250608.2	lncRNA	chr3	131325092	131381475	-			novel transcript	2643.34	0.443674	0.288071	0.508834	0.453257	0.63	0.34	0.94	0.57
ENSG00000139220	PPFIA2	1.312	0.744725	0	0.0374687	ENSG00000139220.16	protein_coding	chr12	81261961	81758653	-	ENSP00000449338.1	PPFIA2	PTPRF interacting protein alpha 2 [Source:HGNC Symbol;Acc:HGNC:9246]	1863.65	75.7054	78.6115	114.537	88.0073	110.13	133.72	174.63	141.41
ENSG00000104112	SCG3	1.312	1	0	0.736504	ENSG00000104112.9	protein_coding	chr15	51681492	51720071	+	ENSP00000445205.2	SCG3	secretogranin III [Source:HGNC Symbol;Acc:HGNC:13707]	1712.65	0.0111904	0.045532	0.0268085	0.0477606	0.02	0.18	0.04	0.1
ENSG00000137574	TGS1	1.312	1	0	0.142403	ENSG00000137574.11	protein_coding	chr8	55773446	55826445	+	ENSP00000260129.5	TGS1	trimethylguanosine synthase 1 [Source:HGNC Symbol;Acc:HGNC:17843]	3293.07	10.7297	13.2106	18.7317	12.6925	15.03	17.38	25.86	18.37
ENSG00000146410	MTFR2	1.312	1	0	0.370297	ENSG00000146410.12	protein_coding	chr6	136231030	136250292	-	ENSP00000356758.2	MTFR2	mitochondrial fission regulator 2 [Source:HGNC Symbol;Acc:HGNC:21115]	1535.32	3.1909	3.49432	4.57199	4.20294	4.76	5.34	6.63	7.22
ENSG00000172716	SLFN11	1.312	1	0	0.736431	ENSG00000172716.16	protein_coding	chr17	35350305	35373701	-		SLFN11	schlafen family member 11 [Source:HGNC Symbol;Acc:HGNC:26633]	2818.43	0.00492968	0.0200582	0.0118099	0.02104	0.01	0.24	0.13	0.03
ENSG00000242086	MUC20-OT1	1.312	1	0	0.308005	ENSG00000242086.8	lncRNA	chr3	195688384	195711689	+		MUC20-OT1	MUC20 overlapping transcript [Source:HGNC Symbol;Acc:HGNC:53807]	1003.73	8.92834	7.90785	11.0051	11.085	14.35	13.32	17.95	18.43
ENSG00000253848	AC010834.2	1.312	1	0	0.736373	ENSG00000253848.1	lncRNA	chr8	93741193	93744534	+			novel transcript	530	0.0456693	0.185822	0.109409	0.194917	0.09	0.36	0.2	0.41
ENSG00000274184	AC011815.2	1.312	1	0	0.736326	ENSG00000274184.1	lncRNA	chr18	35268218	35270238	+			novel transcript, antisense to ZSCAN30	2021	0.0119766	0.0487312	0.0286921	0.0511164	0.02	0.07	0.04	0.08
ENSG00000143815	LBR	1.311	0.828673	0	0.0486933	ENSG00000143815.15	protein_coding	chr1	225401503	225428855	-	ENSP00000339883.2	LBR	lamin B receptor [Source:HGNC Symbol;Acc:HGNC:6518]	2387.76	26.8862	27.5031	38.2158	33.0829	38.48	38.62	50.41	52.99
ENSG00000134318	ROCK2	1.311	0.934839	0	0.0681664	ENSG00000134318.14	protein_coding	chr2	11192676	11195210	-		ROCK2	Rho associated coiled-coil containing protein kinase 2 [Source:HGNC Symbol;Acc:HGNC:10252]	5944.92	10.0599	11.3536	16.1187	11.9542	13.71	18.21	22.91	17.3
ENSG00000013392	RWDD2A	1.311	0.984696	0	0.0828324	ENSG00000013392.8	protein_coding	chr6	83193357	83198935	+		RWDD2A	RWD domain containing 2A [Source:HGNC Symbol;Acc:HGNC:21385]	3769	13.2359	14.1693	20.3392	15.5891	18.4	19.56	26.71	23.01
ENSG00000065970	FOXJ2	1.311	1	0	0.105928	ENSG00000065970.9	protein_coding	chr12	8032716	8055517	+	ENSP00000162391.3	FOXJ2	forkhead box J2 [Source:HGNC Symbol;Acc:HGNC:24818]	5498.63	6.58266	6.92858	9.60732	8.11224	9.01	9.4	12.38	11.92
ENSG00000182632	CCNYL2	1.311	1	0	0.435799	ENSG00000182632.15	transcribed_unprocessed_pseudogene	chr10	42408168	42472240	-		CCNYL2	cyclin Y like 2 (pseudogene) [Source:HGNC Symbol;Acc:HGNC:23495]	3273.74	0.709109	0.832861	1.24345	0.780023	0.99	1.22	1.64	1.16
ENSG00000215835	AL596087.1	1.311	1	0	0.444166	ENSG00000215835.2	processed_pseudogene	chr1	166275629	166277597	-			Ewing sarcoma breakpoint region 1 (EWSR1) pseudogene	1969	0.946554	1.07539	0.942395	1.70516	1.38	1.56	1.29	2.64
ENSG00000249741	AC093890.1	1.311	1	0	0.716975	ENSG00000249741.2	processed_pseudogene	chr4	143911514	143912053	-			salvador homolog 1 (Drosophila) (SAV1) pseudogene	540	0.134471	0.136786	0.268457	0.0956539	0.28	0.29	0.52	0.22
ENSG00000255062	AP001318.2	1.311	1	0	0.600571	ENSG00000255062.1	lncRNA	chr11	126294298	126304318	-			novel transcript, antisense to DCPS and TIRAP	449.598	0.498964	0.355288	0.53791	0.585636	1.05	0.82	1.2	1.65
ENSG00000275759	AC026367.3	1.311	1	0	0.623616	ENSG00000275759.1	lncRNA	chr12	118428281	118428870	+			novel transcript	590	0.205125	0.459044	0.343989	0.525286	0.39	0.86	0.61	1.05
ENSG00000255717	SNHG1	1.31	0.90133	0	0.0639767	ENSG00000255717.7	lncRNA	chr11	62852258	62855914	-		SNHG1	small nucleolar RNA host gene 1 [Source:HGNC Symbol;Acc:HGNC:32688]	1296.2	66.3196	80.9352	111.455	81.4019	101.45	128.72	170.15	136.8
ENSG00000120458	MSANTD2	1.31	1	0	0.369995	ENSG00000120458.11	protein_coding	chr11	124766616	124783290	-		MSANTD2	Myb/SANT DNA binding domain containing 2 [Source:HGNC Symbol;Acc:HGNC:26266]	2601.81	2.1973	2.43832	3.51628	2.55766	3.11	3.63	5.32	4.31
ENSG00000170871	KIAA0232	1.309	0.787759	0	0.0419431	ENSG00000170871.12	protein_coding	chr4	6782732	6884170	+	ENSP00000413739.1	KIAA0232	KIAA0232 [Source:HGNC Symbol;Acc:HGNC:28992]	7771.84	18.1161	20.5375	28.604	21.9945	24.55	27.67	36.65	31.69
ENSG00000092439	TRPM7	1.309	0.808095	0	0.0440772	ENSG00000092439.16	protein_coding	chr15	50552473	50686797	-		TRPM7	transient receptor potential cation channel subfamily M member 7 [Source:HGNC Symbol;Acc:HGNC:17994]	5446.19	22.9063	27.7942	37.2253	29.1691	31.38	37.39	44.98	41.87
ENSG00000110801	PSMD9	1.309	1	0	0.112888	ENSG00000110801.14	protein_coding	chr12	121914218	121916643	+		PSMD9	proteasome 26S subunit, non-ATPase 9 [Source:HGNC Symbol;Acc:HGNC:9567]	1128.38	30.2063	32.8136	43.8997	38.6104	47.86	48.72	59.09	66.24
ENSG00000123975	CKS2	1.309	1	0	0.108954	ENSG00000123975.5	protein_coding	chr9	89311195	89316703	+		CKS2	CDC28 protein kinase regulatory subunit 2 [Source:HGNC Symbol;Acc:HGNC:2000]	616	55.9538	57.9563	78.7904	70.3103	104.62	106.29	137.6	137.78
ENSG00000137691	CFAP300	1.309	1	0	0.639703	ENSG00000137691.13	protein_coding	chr11	102047437	102084554	+		CFAP300	cilia and flagella associated protein 300 [Source:HGNC Symbol;Acc:HGNC:28188]	1279.8	0.152815	0.252599	0.434738	0.101909	0.24	0.43	1.29	0.1
ENSG00000236088	COX10-AS1	1.309	1	0	0.369916	ENSG00000236088.10	lncRNA	chr17	14028676	14069492	-		COX10-AS1	COX10 antisense RNA 1 [Source:HGNC Symbol;Acc:HGNC:38873]	2959.96	2.34304	2.17807	3.35318	2.56558	3.32	2.87	4.24	3.27
ENSG00000279744	AC132938.6	1.309	1	0	0.755892	ENSG00000279744.1	TEC	chr17	82462601	82464255	+			TEC	1655	0.0877514	0	0.0700746	0.0468155	0.13	0	0.1	0.07
ENSG00000187189	TSPYL4	1.308	0.600561	0	0.0236084	ENSG00000187189.11	protein_coding	chr6	116249964	116254075	-	ENSP00000410943.1	TSPYL4	TSPY like 4 [Source:HGNC Symbol;Acc:HGNC:21559]	4112	30.4266	29.2799	39.6684	38.4321	42.12	40.26	51.88	56.5
ENSG00000066739	ATG2B	1.308	0.809454	0	0.0453295	ENSG00000066739.12	protein_coding	chr14	96317148	96324178	-		ATG2B	autophagy related 2B [Source:HGNC Symbol;Acc:HGNC:20187]	6061.12	14.0135	15.8777	21.3912	17.699	19.13	21.34	28.35	22.55
ENSG00000120265	PCMT1	1.308	0.851029	0	0.0510939	ENSG00000120265.17	protein_coding	chr6	149749443	149811420	+		PCMT1	protein-L-isoaspartate (D-aspartate) O-methyltransferase [Source:HGNC Symbol;Acc:HGNC:8728]	1275.23	51.4428	60.3969	77.4325	68.8114	79.4	93.45	111.64	107.04
ENSG00000119772	DNMT3A	1.308	1	0	0.170019	ENSG00000119772.16	protein_coding	chr2	25227855	25342590	-	ENSP00000264709.3	DNMT3A	DNA methyltransferase 3 alpha [Source:HGNC Symbol;Acc:HGNC:2978]	6127.61	4.72949	3.67487	5.34561	5.64461	6.48	4.78	5.28	6.63
ENSG00000124160	NCOA5	1.308	1	0	0.0911684	ENSG00000124160.12	protein_coding	chr20	46067055	46089952	-	ENSP00000361365.3	NCOA5	nuclear receptor coactivator 5 [Source:HGNC Symbol;Acc:HGNC:15909]	2598.33	18.8758	17.1062	20.8325	26.2174	26.84	23.9	37.08	32.47
ENSG00000131013	PPIL4	1.308	1	0	0.103279	ENSG00000131013.4	protein_coding	chr6	149504495	149546043	-		PPIL4	peptidylprolyl isomerase like 4 [Source:HGNC Symbol;Acc:HGNC:15702]	2286.45	20.2996	23.0517	32.9944	23.7145	29.18	32.34	44.9	35.83
ENSG00000156711	MAPK13	1.308	1	0	0.317303	ENSG00000156711.17	protein_coding	chr6	36127809	36135832	+		MAPK13	mitogen-activated protein kinase 13 [Source:HGNC Symbol;Acc:HGNC:6875]	6100.18	1.7517	1.45868	1.86683	2.33176	2.4	1.82	2.15	3.01
ENSG00000197978	GOLGA6L9	1.308	1	0	0.377672	ENSG00000197978.9	protein_coding	chr15	82430018	82439153	+		GOLGA6L9	golgin A6 family like 9 [Source:HGNC Symbol;Acc:HGNC:37229]	6547.02	0.884402	0.734006	1.0638	1.05421	1.21	0.99	1.37	1.52
ENSG00000242759	LINC00882	1.308	1	0	0.47735	ENSG00000242759.8	lncRNA	chr3	107109790	107129991	-		LINC00882	long intergenic non-protein coding RNA 882 [Source:HGNC Symbol;Acc:HGNC:48568]	943.53	1.07314	1.71539	1.98326	1.66849	1.84	2.29	2.21	2.33
ENSG00000251013	GAPDHP62	1.308	1	0	0.442707	ENSG00000251013.1	processed_pseudogene	chr8	100550724	100551713	-		GAPDHP62	glyceraldehyde 3 phosphate dehydrogenase pseudogene 62 [Source:HGNC Symbol;Acc:HGNC:4156]	990	1.56475	1.26838	1.96218	1.74786	2.55	2.04	3.02	2.99
ENSG00000145675	PIK3R1	1.307	0.781153	0	0.0408202	ENSG00000145675.15	protein_coding	chr5	68215756	68301821	+	ENSP00000428056.1	PIK3R1	phosphoinositide-3-kinase regulatory subunit 1 [Source:HGNC Symbol;Acc:HGNC:8979]	3837.86	26.2182	27.9172	38.7596	32.0146	36.64	39.16	41.88	36.19
ENSG00000112812	PRSS16	1.307	1	0	0.28006	ENSG00000112812.16	protein_coding	chr6	27247731	27254736	+	ENSP00000418036.1	PRSS16	serine protease 16 [Source:HGNC Symbol;Acc:HGNC:9480]	1751.62	5.82733	6.62503	8.10489	8.17377	8.67	9.96	9.53	10.93
ENSG00000113971	NPHP3	1.307	1	0	0.259273	ENSG00000113971.20	protein_coding	chr3	132681625	132722404	-	ENSP00000419907.1	NPHP3	nephrocystin 3 [Source:HGNC Symbol;Acc:HGNC:7907]	3492.64	3.64896	3.62216	5.2767	4.23032	5.11	5.27	6.58	5.11
ENSG00000131951	LRRC9	1.307	1	0	0.544737	ENSG00000131951.11	protein_coding	chr14	59919713	60063559	+	ENSP00000493790.1	LRRC9	leucine rich repeat containing 9 [Source:HGNC Symbol;Acc:HGNC:19848]	3443.76	0.0821022	0.0991748	0.116785	0.120455	0.11	0.35	0.15	0.36
ENSG00000163738	MTHFD2L	1.307	1	0	0.213849	ENSG00000163738.18	protein_coding	chr4	74123344	74181750	+	ENSP00000409391.1	MTHFD2L	methylenetetrahydrofolate dehydrogenase (NADP+ dependent) 2 like [Source:HGNC Symbol;Acc:HGNC:31865]	1501.87	11.925	12.3675	17.3774	14.3696	18.21	17.47	22.06	17.66
ENSG00000168806	LCMT2	1.307	1	0	0.117345	ENSG00000168806.8	protein_coding	chr15	43323649	43330573	-	ENSP00000307214.5	LCMT2	leucine carboxyl methyltransferase 2 [Source:HGNC Symbol;Acc:HGNC:17558]	2177.08	15.6191	15.8993	22.0925	19.1077	22.55	23.16	28.96	29.34
ENSG00000203497	PDCD4-AS1	1.307	1	0	0.445401	ENSG00000203497.2	lncRNA	chr10	110869868	110872233	-		PDCD4-AS1	PDCD4 antisense RNA 1 [Source:HGNC Symbol;Acc:HGNC:27425]	778	1.92891	1.80389	2.79499	2.09135	3.32	3.06	4.51	3.79
ENSG00000253133	AC009630.1	1.307	1	0	0.643867	ENSG00000253133.2	lncRNA	chr8	41509593	41578421	-			novel transcript, antisense to AGPAT6 and GINS4	4033	0.0300084	0.042735	0.0575122	0.0384229	0.04	0.06	0.08	0.06
ENSG00000258677	AC022826.2	1.307	1	0	0.369308	ENSG00000258677.2	protein_coding	chr8	73688691	73878854	-	ENSP00000454445.2		novel protein, UBE2W-STAU2 readthrough	776	10.3868	8.4081	14.7209	9.85137	17.91	14.32	23.8	17.89
ENSG00000261140	AC093525.4	1.307	1	0	0.625993	ENSG00000261140.1	lncRNA	chr16	2569043	2571936	-			novel transcript, antisense to PDPK1	459	0.316402	0.536415	0.378998	0.731471	0.69	1.14	0.76	1.65
ENSG00000266904	LINC00663	1.307	1	0	0.419155	ENSG00000266904.6	lncRNA	chr19	19773878	19776423	-		LINC00663	long intergenic non-protein coding RNA 663 [Source:HGNC Symbol;Acc:HGNC:28609]	738.077	3.16653	3.22104	4.19417	4.1584	5.44	5.25	8.2	9.64
ENSG00000276077	CU633904.2	1.307	1	0	0.288041	ENSG00000276077.4	lncRNA	chr21	7430730	7467742	+			uncharacterized LOC102724951 [Source:NCBI gene;Acc:102724951]	1147.43	7.80075	10.6227	12.9108	11.165	12.26	16.29	20.71	17.8
ENSG00000159346	ADIPOR1	1.306	0.59861	0	0.0234023	ENSG00000159346.13	protein_coding	chr1	202940826	202944796	-		ADIPOR1	adiponectin receptor 1 [Source:HGNC Symbol;Acc:HGNC:24040]	2088.51	64.2072	66.1015	84.8407	85.3681	92.99	94.94	116.13	131.55
ENSG00000178691	SUZ12	1.306	0.85237	0	0.0552564	ENSG00000178691.11	protein_coding	chr17	31937007	32001038	+		SUZ12	SUZ12 polycomb repressive complex 2 subunit [Source:HGNC Symbol;Acc:HGNC:17101]	4001.45	20.8513	24.9194	33.6118	26.1709	28.89	34.43	46.14	38.71
ENSG00000141582	CBX4	1.306	1	0	0.136659	ENSG00000141582.15	protein_coding	chr17	79837746	79839413	-		CBX4	chromobox 4 [Source:HGNC Symbol;Acc:HGNC:1554]	2593.23	12.7183	11.224	14.3976	16.8584	18.12	15.2	18.63	24.86
ENSG00000148153	INIP	1.306	1	0	0.10302	ENSG00000148153.14	protein_coding	chr9	112687117	112718149	-	ENSP00000363353.1	INIP	INTS3 and NABP interacting protein [Source:HGNC Symbol;Acc:HGNC:24994]	2249.44	14.2263	16.6766	19.6047	20.7611	20.22	29.65	35.28	36.81
ENSG00000183154	AC138356.1	1.306	1	0	0.554156	ENSG00000183154.1	lncRNA	chr8	37734761	37737426	-			novel transcript, antisense to ERLIN2	2086	0.185655	0.212457	0.222384	0.297142	0.27	0.31	0.3	0.46
ENSG00000188785	ZNF548	1.306	1	0	0.198979	ENSG00000188785.12	protein_coding	chr19	57390283	57397157	+	ENSP00000473004.1	ZNF548	zinc finger protein 548 [Source:HGNC Symbol;Acc:HGNC:26561]	3509.71	4.71817	5.33492	7.25608	5.88047	6.57	6.59	8.97	12.96
ENSG00000227694	RPL23AP74	1.306	1	0	0.652045	ENSG00000227694.1	processed_pseudogene	chr17	61069871	61070341	+		RPL23AP74	ribosomal protein L23a pseudogene 74 [Source:HGNC Symbol;Acc:HGNC:36148]	471	0.205561	0.418199	0.492456	0.329001	0.5	0.92	1.08	0.8
ENSG00000236618	PITPNA-AS1	1.306	1	0	0.274103	ENSG00000236618.2	lncRNA	chr17	1516931	1518096	+		PITPNA-AS1	PITPNA antisense RNA 1 [Source:HGNC Symbol;Acc:HGNC:44116]	542	19.7836	28.937	36.9104	26.7319	39.2	56.07	68.13	55.34
ENSG00000253598	SLC10A5	1.306	1	0	0.488663	ENSG00000253598.3	protein_coding	chr8	81693631	81695058	-	ENSP00000428612.1	SLC10A5	solute carrier family 10 member 5 [Source:HGNC Symbol;Acc:HGNC:22981]	1428	0.610204	0.586225	0.730925	0.831948	0.92	0.88	1.04	1.33
ENSG00000278291	AL161772.1	1.306	1	0	0.3243	ENSG00000278291.1	lncRNA	chr13	20699307	20703718	-			novel transcript, antisense to IL17D	4412	1.7007	2.24897	2.65488	2.50539	2.35	3.08	3.46	3.67
ENSG00000279689	AC022400.9	1.306	1	0	0.404636	ENSG00000279689.1	TEC	chr10	73769264	73772862	-			TEC	3599	0.968459	1.28614	1.40979	1.53567	1.35	1.78	1.86	2.27
ENSG00000050748	MAPK9	1.305	0.758436	0	0.0387331	ENSG00000050748.17	protein_coding	chr5	180242578	180292037	-	ENSP00000377029.4	MAPK9	mitogen-activated protein kinase 9 [Source:HGNC Symbol;Acc:HGNC:6886]	2327.92	36.1105	35.8053	48.2179	45.6249	51.99	49.45	58.47	67.43
ENSG00000143155	TIPRL	1.305	0.85237	0	0.0555766	ENSG00000143155.13	protein_coding	chr1	168178962	168202109	+	ENSP00000356807.2	TIPRL	TOR signaling pathway regulator [Source:HGNC Symbol;Acc:HGNC:30231]	2160.95	34.8769	38.8782	52.7444	43.4972	50.96	49.68	59.71	55.04
ENSG00000276293	PIP4K2B	1.305	0.949625	0	0.070129	ENSG00000276293.4	protein_coding	chr17	38765689	38799905	-	ENSP00000482548.1	PIP4K2B	phosphatidylinositol-5-phosphate 4-kinase type 2 beta [Source:HGNC Symbol;Acc:HGNC:8998]	5389.73	15.3733	12.4877	15.949	20.3954	21.08	15.44	21.26	28.03
ENSG00000117472	TSPAN1	1.305	1	0	0.11258	ENSG00000117472.10	protein_coding	chr1	46175073	46185962	+		TSPAN1	tetraspanin 1 [Source:HGNC Symbol;Acc:HGNC:20657]	1128.4	40.8087	33.9872	42.6295	54.9756	64.09	54.91	70.8	84.47
ENSG00000137601	NEK1	1.305	1	0	0.140937	ENSG00000137601.16	protein_coding	chr4	169554043	169599143	-		NEK1	NIMA related kinase 1 [Source:HGNC Symbol;Acc:HGNC:7744]	5018.45	6.43839	6.72039	9.69799	7.47704	8.85	8.96	11.66	10.87
ENSG00000141622	RNF165	1.305	1	0	0.427741	ENSG00000141622.14	protein_coding	chr18	46326809	46450349	+	ENSP00000467730.1	RNF165	ring finger protein 165 [Source:HGNC Symbol;Acc:HGNC:31696]	3523.01	0.84716	0.905711	1.01476	1.27287	1.2	0.8	1.16	1.42
ENSG00000154642	C21orf91	1.305	1	0	0.174418	ENSG00000154642.11	protein_coding	chr21	17788974	17819386	-		C21orf91	chromosome 21 open reading frame 91 [Source:HGNC Symbol;Acc:HGNC:16459]	2808.39	7.70831	9.26287	12.4547	9.69881	10.86	13.35	19.65	15.01
ENSG00000198625	MDM4	1.305	1	0	0.121704	ENSG00000198625.13	protein_coding	chr1	204516379	204558119	+	ENSP00000375811.2	MDM4	MDM4 regulator of p53 [Source:HGNC Symbol;Acc:HGNC:6974]	5102.34	7.13917	7.99948	10.9709	8.78043	9.81	10.33	16.7	9.77
ENSG00000213500	LAP3P2	1.305	1	0	0.580933	ENSG00000213500.3	processed_pseudogene	chr6	36673817	36675270	+		LAP3P2	leucine aminopeptidase 3 pseudogene 2 [Source:HGNC Symbol;Acc:HGNC:42365]	1454	0.399528	0.728145	1.17648	0.301961	0.6	1.09	1.67	0.48
ENSG00000215414	PSMA6P1	1.305	1	0	0.426925	ENSG00000215414.4	processed_pseudogene	chrY	13286638	13287378	+		PSMA6P1	proteasome subunit alpha 6 pseudogene 1 [Source:HGNC Symbol;Acc:HGNC:17460]	741	3.2665	3.25628	3.87361	4.63554	5.71	5.6	6.34	8.54
ENSG00000278662	GOLGA6L10	1.305	1	0	0.465752	ENSG00000278662.5	protein_coding	chr15	82339993	82349475	-	ENSP00000479362.1	GOLGA6L10	golgin A6 family like 10 [Source:HGNC Symbol;Acc:HGNC:37228]	4024.11	0.244375	0.414303	0.425143	0.434582	0.35	0.57	0.56	0.75
ENSG00000002587	HS3ST1	1.304	1	0	0.427369	ENSG00000002587.10	protein_coding	chr4	11399758	11429564	-	ENSP00000422629.1	HS3ST1	heparan sulfate-glucosamine 3-sulfotransferase 1 [Source:HGNC Symbol;Acc:HGNC:5194]	7160	0.36848	0.333559	0.421133	0.494167	0.5	0.45	0.54	0.71
ENSG00000109381	ELF2	1.304	1	0	0.143101	ENSG00000109381.20	protein_coding	chr4	139136771	139177218	-		ELF2	E74 like ETS transcription factor 2 [Source:HGNC Symbol;Acc:HGNC:3317]	2199.47	17.6676	21.4704	30.3823	20.6684	25.51	30.42	40.65	30.17
ENSG00000126953	TIMM8A	1.304	1	0	0.22105	ENSG00000126953.8	protein_coding	chrX	101345661	101348742	-	ENSP00000361993.3	TIMM8A	translocase of inner mitochondrial membrane 8A [Source:HGNC Symbol;Acc:HGNC:11817]	1360.93	10.5531	12.7188	15.8116	14.5491	16.05	19.85	24.06	23.43
ENSG00000144354	CDCA7	1.304	1	0	0.277456	ENSG00000144354.14	protein_coding	chr2	173354820	173368904	+	ENSP00000272789.4	CDCA7	cell division cycle associated 7 [Source:HGNC Symbol;Acc:HGNC:14628]	2563.64	4.48445	3.95408	5.96218	5.04794	6.39	5.78	7.73	7.52
ENSG00000152359	POC5	1.304	1	0	0.269969	ENSG00000152359.15	protein_coding	chr5	75674431	75712455	-	ENSP00000399481.2	POC5	POC5 centriolar protein [Source:HGNC Symbol;Acc:HGNC:26658]	1712.79	6.41454	8.41377	10.8682	8.46536	9.48	12.63	14.53	13.79
ENSG00000173275	ZNF449	1.304	1	0	0.27588	ENSG00000173275.13	protein_coding	chrX	135344796	135349029	+	ENSP00000359797.3	ZNF449	zinc finger protein 449 [Source:HGNC Symbol;Acc:HGNC:21039]	3801.16	2.71048	3.19489	4.17765	3.5226	3.77	4.31	5.46	5.16
ENSG00000196230	TUBB	1.304	1	0	0.10362	ENSG00000196230.13	protein_coding	chr6	30721574	30725426	+	ENSP00000365578.2	TUBB	tubulin beta class I [Source:HGNC Symbol;Acc:HGNC:20778]	2515.27	192.156	176.061	212.107	267.939	273.97	249.02	285.43	405.15
ENSG00000225423	TNPO1P1	1.304	1	0	0.731613	ENSG00000225423.1	processed_pseudogene	chr10	84390908	84392045	+		TNPO1P1	transportin 1 pseudogene 1 [Source:HGNC Symbol;Acc:HGNC:45120]	1138	0.106348	0.0216357	0.10191	0.0680841	0.17	0.04	0.15	0.11
ENSG00000277511	AC116407.2	1.304	1	0	0.667029	ENSG00000277511.1	lncRNA	chr17	32127595	32128454	+			novel transcript	860	0.0844352	0.229037	0.168566	0.240247	0.14	0.38	0.26	0.42
ENSG00000104381	GDAP1	1.303	1	0	0.113763	ENSG00000104381.13	protein_coding	chr8	74321514	74364260	+		GDAP1	ganglioside induced differentiation associated protein 1 [Source:HGNC Symbol;Acc:HGNC:15968]	3166.35	12.6986	13.274	18.7498	15.0965	17.84	18.37	23.81	21.83
ENSG00000133874	RNF122	1.303	1	0	0.43282	ENSG00000133874.2	protein_coding	chr8	33547754	33567128	-	ENSP00000256257.1	RNF122	ring finger protein 122 [Source:HGNC Symbol;Acc:HGNC:21147]	1872	1.70675	1.5783	1.78111	2.49712	2.5	2.29	2.46	3.88
ENSG00000154920	EME1	1.303	1	0	0.316617	ENSG00000154920.14	protein_coding	chr17	50375688	50380802	+	ENSP00000425567.1	EME1	essential meiotic structure-specific endonuclease 1 [Source:HGNC Symbol;Acc:HGNC:24965]	1669.29	4.89289	4.90932	6.24416	6.52947	7.19	7.65	10.93	11.08
ENSG00000160201	U2AF1	1.303	1	0	0.228137	ENSG00000160201.11	protein_coding	chr21	43092957	43107578	-	ENSP00000381205.1	U2AF1	U2 small nuclear RNA auxiliary factor 1 [Source:HGNC Symbol;Acc:HGNC:12453]	1747.53	8.06589	7.63748	10.1504	10.3189	11.88	11.36	15.34	15.82
ENSG00000169193	CCDC126	1.303	1	0	0.352485	ENSG00000169193.12	protein_coding	chr7	23597382	23644708	+	ENSP00000304355.3	CCDC126	coiled-coil domain containing 126 [Source:HGNC Symbol;Acc:HGNC:22398]	1433.93	4.70486	4.89827	6.78926	5.72763	7.06	7.16	12.19	10.05
ENSG00000189144	ZNF573	1.303	1	0	0.356877	ENSG00000189144.13	protein_coding	chr19	37738302	37758596	-	ENSP00000340171.4	ZNF573	zinc finger protein 573 [Source:HGNC Symbol;Acc:HGNC:26420]	1638.38	3.92712	3.66914	5.63307	4.26907	5.72	6.6	10.44	9.08
ENSG00000198133	TMEM229B	1.303	1	0	0.453748	ENSG00000198133.8	protein_coding	chr14	67470266	67515471	-	ENSP00000451774.1	TMEM229B	transmembrane protein 229B [Source:HGNC Symbol;Acc:HGNC:20130]	3734.4	0.356223	0.356108	0.389913	0.537371	0.49	0.49	0.51	1.01
ENSG00000232150	ST13P4	1.303	1	0	0.440319	ENSG00000232150.3	processed_pseudogene	chr13	50172089	50173181	+		ST13P4	ST13, Hsp70 interacting protein pseudogene 4 [Source:HGNC Symbol;Acc:HGNC:18487]	1093	2.45812	3.33392	4.48296	3.07178	3.91	5.24	6.68	5.18
ENSG00000250950	AC093752.2	1.303	1	0	0.753916	ENSG00000250950.1	lncRNA	chr4	119456350	119457277	+			novel transcript	573	0.0422421	0.257816	0.354195	0.0450725	0.12	0.51	0.68	0.1
ENSG00000262712	AC012676.1	1.303	1	0	0.744187	ENSG00000262712.1	lncRNA	chr16	4335870	4337818	-			novel transcript	1949	0.0372572	0.0252657	0.014876	0.0662559	0.05	0.04	0.02	0.1
ENSG00000275263	AC135048.3	1.303	1	0	0.779977	ENSG00000275263.1	lncRNA	chr16	30956872	30957199	-			novel transcript	328	0.368975	0	0.0883944	0.393698	1.07	0	0.23	1.17
ENSG00000280287	AC131212.3	1.303	1	0	0.779982	ENSG00000280287.1	TEC	chr12	132550729	132554947	+			novel transcript	4219	0.0286854	0	0.00687209	0.0306074	0.04	0	0.01	0.04
ENSG00000061794	MRPS35	1.302	0.850648	0	0.0509652	ENSG00000061794.13	protein_coding	chr12	27710822	27735500	+	ENSP00000437990.1	MRPS35	mitochondrial ribosomal protein S35 [Source:HGNC Symbol;Acc:HGNC:16635]	1817.95	105.615	111.019	159.859	122.264	155.08	161.58	223.17	192.63
ENSG00000170145	SIK2	1.302	0.972529	0	0.0804669	ENSG00000170145.5	protein_coding	chr11	111602449	111730855	+	ENSP00000305976.3	SIK2	salt inducible kinase 2 [Source:HGNC Symbol;Acc:HGNC:21680]	8827.27	5.41173	5.21783	6.87343	6.96699	7.31	8.06	8.24	9.09
ENSG00000111647	UHRF1BP1L	1.302	0.97445	0	0.0808979	ENSG00000111647.13	protein_coding	chr12	100084533	100092890	-	ENSP00000449189.1	UHRF1BP1L	UHRF1 binding protein 1 like [Source:HGNC Symbol;Acc:HGNC:29102]	4480.16	11.7537	13.6985	18.1497	15.0037	16.22	17.59	23.04	22.3
ENSG00000014164	ZC3H3	1.302	1	0	0.691345	ENSG00000014164.7	protein_coding	chr8	143437659	143541447	-		ZC3H3	zinc finger CCCH-type containing 3 [Source:HGNC Symbol;Acc:HGNC:28972]	3100.12	0.162845	0.0225885	0.0354659	0.205349	0.23	0.03	0.05	0.39
ENSG00000143952	VPS54	1.302	1	0	0.144338	ENSG00000143952.20	protein_coding	chr2	63892146	64019072	-	ENSP00000386980.3	VPS54	VPS54 subunit of GARP complex [Source:HGNC Symbol;Acc:HGNC:18652]	4000.15	7.40316	8.40449	11.582	9.00041	10.24	11.79	17.14	14.04
ENSG00000176383	B3GNT4	1.302	1	0	0.525847	ENSG00000176383.9	protein_coding	chr12	122203746	122207062	+	ENSP00000493771.1	B3GNT4	UDP-GlcNAc:betaGal beta-1,3-N-acetylglucosaminyltransferase 4 [Source:HGNC Symbol;Acc:HGNC:15683]	2225.89	0.646381	0.632221	0.655143	1.00801	1.05	0.34	0.33	0.54
ENSG00000184787	UBE2G2	1.302	1	0	0.0909424	ENSG00000184787.19	protein_coding	chr21	44768580	44801820	-	ENSP00000338348.3	UBE2G2	ubiquitin conjugating enzyme E2 G2 [Source:HGNC Symbol;Acc:HGNC:12483]	2272.85	18.4521	17.3399	22.1501	24.4627	26.37	27.91	39.57	34.94
ENSG00000232952	AL512844.1	1.302	1	0	0.574836	ENSG00000232952.1	processed_pseudogene	chr1	105891739	105893517	+			matrin 3 (MATR3) pseudogene	1779	0.16327	0.359841	0.407439	0.275832	0.24	0.53	0.57	0.43
ENSG00000136436	CALCOCO2	1.301	0.973851	0	0.0807519	ENSG00000136436.14	protein_coding	chr17	48841563	48851124	+	ENSP00000424889.1	CALCOCO2	calcium binding and coiled-coil domain 2 [Source:HGNC Symbol;Acc:HGNC:29912]	1463.94	152.302	182.276	254.546	180.895	229.73	273.81	372.74	283.28
ENSG00000141040	ZNF287	1.301	1	0	0.19592	ENSG00000141040.15	protein_coding	chr17	16546954	16569204	-	ENSP00000379169.3	ZNF287	zinc finger protein 287 [Source:HGNC Symbol;Acc:HGNC:13502]	1788.68	12.3032	14.1912	19.2599	15.2272	18.48	22.11	22.59	14.57
ENSG00000152990	ADGRA3	1.301	1	0	0.102306	ENSG00000152990.14	protein_coding	chr4	22420038	22515997	-	ENSP00000421006.1	ADGRA3	adhesion G protein-coupled receptor A3 [Source:HGNC Symbol;Acc:HGNC:13839]	3809.98	10.8842	10.4719	14.9447	12.839	15.09	14.97	22.27	19.37
ENSG00000198886	MT-ND4	1.301	1	0	0.318604	ENSG00000198886.2	protein_coding	chrM	10760	12137	+		MT-ND4	mitochondrially encoded NADH:ubiquinone oxidoreductase core subunit 4 [Source:HGNC Symbol;Acc:HGNC:7459]	1378	2941.81	3280.64	4496.41	3599.94	4478.89	4943.42	6446.58	5798.71
ENSG00000215845	TSTD1	1.301	1	0	0.365933	ENSG00000215845.11	protein_coding	chr1	161037631	161038307	-		TSTD1	thiosulfate sulfurtransferase like domain containing 1 [Source:HGNC Symbol;Acc:HGNC:35410]	504.26	19.7744	17.6897	15.903	32.8213	40.1	36.31	32.8	72.17
ENSG00000226476	LINC01748	1.301	1	0	0.406917	ENSG00000226476.6	lncRNA	chr1	60595505	60622549	-		LINC01748	long intergenic non-protein coding RNA 1748 [Source:HGNC Symbol;Acc:HGNC:52535]	2124.3	2.13351	1.79075	2.69525	2.4133	3.09	2.44	3.72	3.51
ENSG00000270240	AC015849.1	1.301	1	0	0.745769	ENSG00000270240.2	lncRNA	chr17	35868967	35885863	+			novel transcript, antisense to CCL5	485.005	0.162995	0.248702	0.0976207	0.434791	0.53	0.2	0.07	1.23
ENSG00000132300	PTCD3	1.3	0.783465	0	0.0415983	ENSG00000132300.19	protein_coding	chr2	86106224	86123733	+	ENSP00000386922.3	PTCD3	pentatricopeptide repeat domain 3 [Source:HGNC Symbol;Acc:HGNC:24717]	1664.39	74.7005	82.5203	114.171	90.2299	109.85	131.84	187.5	154.97
ENSG00000119203	CPSF3	1.3	0.85237	0	0.056226	ENSG00000119203.14	protein_coding	chr2	9441730	9448350	+		CPSF3	cleavage and polyadenylation specific factor 3 [Source:HGNC Symbol;Acc:HGNC:2326]	1912.37	43.697	48.2894	67.7426	51.8884	63.54	74.04	99.03	87.37
ENSG00000164941	INTS8	1.3	0.885108	0	0.0620673	ENSG00000164941.14	protein_coding	chr8	94822851	94827353	+	ENSP00000430033.1	INTS8	integrator complex subunit 8 [Source:HGNC Symbol;Acc:HGNC:26048]	1821.81	37.1396	39.477	55.0842	44.5408	54.83	55.7	71.51	63.35
ENSG00000090238	YPEL3	1.3	1	0	0.533013	ENSG00000090238.12	protein_coding	chr16	30092314	30096205	-		YPEL3	yippee like 3 [Source:HGNC Symbol;Acc:HGNC:18327]	918.01	1.05961	0.788669	0.742967	1.65454	1.74	1.28	1.27	2.86
ENSG00000108821	COL1A1	1.3	1	0	0.522957	ENSG00000108821.13	protein_coding	chr17	50183289	50201632	-	ENSP00000225964.5	COL1A1	collagen type I alpha 1 chain [Source:HGNC Symbol;Acc:HGNC:2197]	3849.13	0.686997	0.314471	0.507462	0.794115	0.99	0.33	0.21	0.66
ENSG00000139318	DUSP6	1.3	1	0	0.5841	ENSG00000139318.8	protein_coding	chr12	89347235	89352501	-	ENSP00000279488.6	DUSP6	dual specificity phosphatase 6 [Source:HGNC Symbol;Acc:HGNC:3072]	1913.07	0.222407	0.429848	0.37297	0.474618	0.35	0.29	0.25	0.38
ENSG00000165630	PRPF18	1.3	1	0	0.187655	ENSG00000165630.14	protein_coding	chr10	13586939	13630859	+		PRPF18	pre-mRNA processing factor 18 [Source:HGNC Symbol;Acc:HGNC:17351]	1643.52	14.4069	16.3652	23.4898	16.5166	21.37	24.5	33.48	26.85
ENSG00000184669	OR7E14P	1.3	1	0	0.446861	ENSG00000184669.9	transcribed_unprocessed_pseudogene	chr11	17014766	17052903	+		OR7E14P	olfactory receptor family 7 subfamily E member 14 pseudogene [Source:HGNC Symbol;Acc:HGNC:8385]	1078.59	1.34702	1.50723	1.98999	1.72473	2.15	2.41	2.99	2.82
ENSG00000188486	H2AX	1.3	1	0	0.298844	ENSG00000188486.3	protein_coding	chr11	119093854	119095467	-	ENSP00000434024.1	H2AX	H2A.X variant histone [Source:HGNC Symbol;Acc:HGNC:4739]	1445.55	6.18931	6.85623	7.95721	9.00705	9.31	10.63	12.26	14.75
ENSG00000198185	ZNF334	1.3	1	0	0.281885	ENSG00000198185.11	protein_coding	chr20	46501062	46513559	-	ENSP00000402582.1	ZNF334	zinc finger protein 334 [Source:HGNC Symbol;Acc:HGNC:15806]	2977.4	3.82571	4.31158	6.06636	4.51362	5.4	6.02	7.73	6.12
ENSG00000198763	MT-ND2	1.3	1	0	0.277716	ENSG00000198763.3	protein_coding	chrM	4470	5511	+		MT-ND2	mitochondrially encoded NADH:ubiquinone oxidoreductase core subunit 2 [Source:HGNC Symbol;Acc:HGNC:7456]	1042	2422.94	2681.04	3677.4	2957.41	3876.62	4236.92	5530.56	4995.54
ENSG00000260293	AC106820.4	1.3	1	0	0.656197	ENSG00000260293.2	lncRNA	chr16	2476558	2482173	+			novel transcript, intronic to TBC1D24	5616	0.0387897	0.0175366	0.0464637	0.0275925	0.05	0.02	0.06	0.04
ENSG00000169045	HNRNPH1	1.299	0.809454	0	0.0469191	ENSG00000169045.17	protein_coding	chr5	179614178	179634784	-		HNRNPH1	heterogeneous nuclear ribonucleoprotein H1 [Source:HGNC Symbol;Acc:HGNC:5041]	959.63	242.128	259.802	350.014	302.115	394.51	431.91	609.13	449.06
ENSG00000108061	SHOC2	1.299	0.864855	0	0.0598722	ENSG00000108061.11	protein_coding	chr10	110919603	111011670	+		SHOC2	SHOC2 leucine rich repeat scaffold protein [Source:HGNC Symbol;Acc:HGNC:15454]	2490.09	31.2054	35.4374	48.7203	37.8295	44.39	53.45	73.76	56.61
ENSG00000094804	CDC6	1.299	0.949625	0	0.0744337	ENSG00000094804.12	protein_coding	chr17	40287902	40291555	+	ENSP00000463635.1	CDC6	cell division cycle 6 [Source:HGNC Symbol;Acc:HGNC:1744]	2015.66	30.7233	34.2028	47.9625	36.3822	44.59	50.16	65.37	58.76
ENSG00000109458	GAB1	1.299	1	0	0.26168	ENSG00000109458.8	protein_coding	chr4	143439673	143459433	+		GAB1	GRB2 associated binding protein 1 [Source:HGNC Symbol;Acc:HGNC:4066]	3662.82	2.6381	2.99605	4.1372	3.18226	3.64	5.73	7.29	6.46
ENSG00000120784	ZFP30	1.299	1	0	0.185188	ENSG00000120784.16	protein_coding	chr19	37613749	37692337	-		ZFP30	ZFP30 zinc finger protein [Source:HGNC Symbol;Acc:HGNC:29555]	3072.73	7.09392	7.18047	10.7097	7.83051	9.91	12.08	17.28	13.08
ENSG00000125462	C1orf61	1.299	1	0	0.594748	ENSG00000125462.18	protein_coding	chr1	156404250	156417439	-		C1orf61	chromosome 1 open reading frame 61 [Source:HGNC Symbol;Acc:HGNC:30780]	792.445	0.5271	0.315397	0.70566	0.397001	0.91	0.55	1.11	0.66
ENSG00000130675	MNX1	1.299	1	0	0.430584	ENSG00000130675.15	protein_coding	chr7	157005842	157009287	-	ENSP00000416458.1	MNX1	motor neuron and pancreas homeobox 1 [Source:HGNC Symbol;Acc:HGNC:4979]	1348.94	1.31177	1.48428	1.73018	1.90291	1.95	3.73	2.41	4.82
ENSG00000137094	DNAJB5	1.299	1	0	0.384794	ENSG00000137094.14	protein_coding	chr9	34989641	34998431	+	ENSP00000404079.3	DNAJB5	DnaJ heat shock protein family (Hsp40) member B5 [Source:HGNC Symbol;Acc:HGNC:14887]	2401.18	2.39999	2.72853	2.95936	3.70133	3.43	3.85	3.98	5.67
ENSG00000138767	CNOT6L	1.299	1	0	0.100916	ENSG00000138767.13	protein_coding	chr4	77713387	77819615	-		CNOT6L	CCR4-NOT transcription complex subunit 6 like [Source:HGNC Symbol;Acc:HGNC:18042]	3170.76	13.9507	14.7198	20.8635	16.3892	19.57	22.37	28.51	23.01
ENSG00000157557	ETS2	1.299	1	0	0.386817	ENSG00000157557.13	protein_coding	chr21	38805929	38824955	+	ENSP00000354194.3	ETS2	ETS proto-oncogene 2, transcription factor [Source:HGNC Symbol;Acc:HGNC:3489]	2017.61	2.7725	2.68235	3.48336	3.60251	4.04	3.91	3.75	6.53
ENSG00000183864	TOB2	1.299	1	0	0.130213	ENSG00000183864.5	protein_coding	chr22	41433494	41446801	-		TOB2	transducer of ERBB2, 2 [Source:HGNC Symbol;Acc:HGNC:11980]	4337	9.72766	7.65837	10.616	11.9694	13.43	10.51	13.85	17.56
ENSG00000196757	ZNF700	1.299	1	0	0.214247	ENSG00000196757.8	protein_coding	chr19	11946754	11950773	+	ENSP00000467996.1	ZNF700	zinc finger protein 700 [Source:HGNC Symbol;Acc:HGNC:25292]	2895.28	6.27159	7.32248	10.2832	7.37792	8.85	10.31	13.83	10.96
ENSG00000198888	MT-ND1	1.299	1	0	0.214623	ENSG00000198888.2	protein_coding	chrM	3307	4262	+	ENSP00000354687.2	MT-ND1	mitochondrially encoded NADH:ubiquinone oxidoreductase core subunit 1 [Source:HGNC Symbol;Acc:HGNC:7455]	956	1529.58	1242.3	1675.52	1925.13	2494.1	1999.21	2566.24	3311.29
ENSG00000227533	SLC2A1-AS1	1.299	1	0	0.496837	ENSG00000227533.6	lncRNA	chr1	42959100	42996814	+		SLC2A1-AS1	SLC2A1 antisense RNA 1 [Source:HGNC Symbol;Acc:HGNC:44187]	1516.02	0.953853	1.17552	1.91159	0.861185	1.46	1.47	2.34	1.08
ENSG00000027697	IFNGR1	1.298	1	0	0.146904	ENSG00000027697.14	protein_coding	chr6	137197484	137219449	-	ENSP00000356713.4	IFNGR1	interferon gamma receptor 1 [Source:HGNC Symbol;Acc:HGNC:5439]	1948.08	16.0566	17.8292	24.6818	19.3086	23.4	25.62	34.5	30.18
ENSG00000079101	CLUL1	1.298	1	0	0.357552	ENSG00000079101.16	protein_coding	chr18	596998	650298	+	ENSP00000383449.2	CLUL1	clusterin like 1 [Source:HGNC Symbol;Acc:HGNC:2096]	1521.76	4.39619	4.68338	6.20881	5.57819	6.54	7.85	10.11	9.12
ENSG00000105784	RUNDC3B	1.298	1	0	0.565308	ENSG00000105784.15	protein_coding	chr7	87627548	87832296	+		RUNDC3B	RUN domain containing 3B [Source:HGNC Symbol;Acc:HGNC:30286]	2705.64	0.124822	0.145109	0.160196	0.190265	0.18	0.17	0.28	0.29
ENSG00000118412	CASP8AP2	1.298	1	0	0.210953	ENSG00000118412.12	protein_coding	chr6	89829894	89874436	+		CASP8AP2	caspase 8 associated protein 2 [Source:HGNC Symbol;Acc:HGNC:1510]	5945.03	3.04966	3.28725	4.73327	3.49457	4.16	4.97	6.1	5.13
ENSG00000171291	ZNF439	1.298	1	0	0.721962	ENSG00000171291.8	protein_coding	chr19	11848726	11883750	+		ZNF439	zinc finger protein 439 [Source:HGNC Symbol;Acc:HGNC:20873]	2408	0.0201036	0.0408994	0.0481617	0.0321759	0.03	0.06	0.07	0.05
ENSG00000176998	HCG4	1.298	1	0	0.745049	ENSG00000176998.4	unprocessed_pseudogene	chr6	29791753	29792750	-		HCG4	HLA complex group 4 [Source:HGNC Symbol;Acc:HGNC:21241]	998	0.266786	0.0740124	0	0.439931	0.43	0.12	0	0.75
ENSG00000181788	SIAH2	1.298	1	0	0.129826	ENSG00000181788.4	protein_coding	chr3	150741125	150763169	-	ENSP00000322457.3	SIAH2	siah E3 ubiquitin protein ligase 2 [Source:HGNC Symbol;Acc:HGNC:10858]	2311	14.3071	15.3098	20.7131	17.7243	20.54	21.8	28.06	26.98
ENSG00000186193	SAPCD2	1.298	1	0	0.453522	ENSG00000186193.9	protein_coding	chr9	137062127	137070557	-	ENSP00000386348.3	SAPCD2	suppressor APC domain containing 2 [Source:HGNC Symbol;Acc:HGNC:28055]	3814	1.67542	0.981243	1.18588	2.26169	2.33	1.35	1.56	3.34
ENSG00000220205	VAMP2	1.298	1	0	0.155702	ENSG00000220205.9	protein_coding	chr17	8159149	8163546	-		VAMP2	vesicle associated membrane protein 2 [Source:HGNC Symbol;Acc:HGNC:12643]	2037.06	13.7677	13.4981	16.4063	18.9796	19.99	19.72	22.43	29.07
ENSG00000249129	SUDS3P1	1.298	1	0	0.43926	ENSG00000249129.1	processed_pseudogene	chr5	177971316	177972281	+		SUDS3P1	SDS3 homolog, SIN3A corepressor complex component pseudogene 1 [Source:HGNC Symbol;Acc:HGNC:44000]	966	1.70385	1.96258	2.46113	2.29926	2.77	3.15	3.76	3.95
ENSG00000259642	ST20-AS1	1.298	1	0	0.434264	ENSG00000259642.2	lncRNA	chr15	79922771	79926993	+		ST20-AS1	ST20 antisense RNA 1 [Source:HGNC Symbol;Acc:HGNC:27521]	4223	0.527312	0.559711	0.782677	0.629916	0.73	0.77	1.02	0.92
ENSG00000266918	AC091132.3	1.298	1	0	0.537314	ENSG00000266918.1	TEC	chr17	45531577	45533838	+			TEC	2262	0.203311	0.337429	0.37171	0.33111	0.29	0.48	0.5	0.5
ENSG00000288046	AL031123.5	1.298	1	0	0.722032	ENSG00000288046.1	lncRNA	chr6	6725036	6733191	+			novel transcript	4461	0.0108517	0.0220771	0.0259972	0.0173682	0.01	0.03	0.03	0.03
ENSG00000135821	GLUL	1.297	0.701561	0	0.0335084	ENSG00000135821.18	protein_coding	chr1	182381704	182391346	-	ENSP00000494022.1	GLUL	glutamate-ammonia ligase [Source:HGNC Symbol;Acc:HGNC:4341]	3145.84	70.4563	63.1085	86.2353	86.9566	100.38	62.25	74.09	127.26
ENSG00000141543	EIF4A3	1.297	0.749266	0	0.0378205	ENSG00000141543.12	protein_coding	chr17	80135255	80139487	-		EIF4A3	eukaryotic translation initiation factor 4A3 [Source:HGNC Symbol;Acc:HGNC:18683]	1325.72	78.8416	73.7967	94.397	103.533	120.2	118.89	149.23	163.32
ENSG00000134152	KATNBL1	1.297	1	0	0.246276	ENSG00000134152.11	protein_coding	chr15	34148543	34154831	-		KATNBL1	katanin regulatory subunit B1 like 1 [Source:HGNC Symbol;Acc:HGNC:26199]	1026.81	13.603	15.0456	21.5117	15.6577	21.78	23.76	34.92	26.11
ENSG00000235376	RPEL1	1.297	1	0	0.512736	ENSG00000235376.5	protein_coding	chr10	103245887	103248016	+	ENSP00000476672.1	RPEL1	ribulose-5-phosphate-3-epimerase like 1 [Source:HGNC Symbol;Acc:HGNC:45241]	2130	0.318185	0.497053	0.462805	0.594132	0.46	0.71	0.63	0.91
ENSG00000248118	LINC01019	1.297	1	0	0.737632	ENSG00000248118.2	lncRNA	chr5	3357264	3536094	-		LINC01019	long intergenic non-protein coding RNA 1019 [Source:HGNC Symbol;Acc:HGNC:27742]	2615.76	0.0135905	0.0691226	0.065117	0.0435035	0.02	0.06	0.05	0.04
ENSG00000275929	AC068831.6	1.297	1	0	0.737619	ENSG00000275929.1	unprocessed_pseudogene	chr15	91031246	91031691	-			SNW domain containing 1 (SNW1) pseudogene	363	0.0666798	0.339138	0.319486	0.213443	0.17	0.85	0.77	0.57
ENSG00000108578	BLMH	1.296	0.949625	0	0.0706589	ENSG00000108578.15	protein_coding	chr17	30266879	30291904	-	ENSP00000468681.1	BLMH	bleomycin hydrolase [Source:HGNC Symbol;Acc:HGNC:1059]	1674.97	33.7078	33.2639	47.3551	39.4469	49.56	53.41	79.94	64.21
ENSG00000077458	FAM76B	1.296	1	0	0.240338	ENSG00000077458.13	protein_coding	chr11	95783065	95790409	-	ENSP00000442652.1	FAM76B	family with sequence similarity 76 member B [Source:HGNC Symbol;Acc:HGNC:28492]	1399.98	10.4314	9.50959	15.0344	10.8212	15.57	17	28.21	19.15
ENSG00000132846	ZBED3	1.296	1	0	0.0874871	ENSG00000132846.6	protein_coding	chr5	77072072	77087285	-		ZBED3	zinc finger BED-type containing 3 [Source:HGNC Symbol;Acc:HGNC:20711]	6088.85	7.51713	7.8954	9.50532	10.4713	10.25	10.7	12.52	15.31
ENSG00000166704	ZNF606	1.296	1	0	0.154215	ENSG00000166704.11	protein_coding	chr19	57978265	58002819	-	ENSP00000446845.1	ZNF606	zinc finger protein 606 [Source:HGNC Symbol;Acc:HGNC:25879]	3406.22	9.03877	9.29	13.4081	10.3465	12.64	12.29	17.21	15.44
ENSG00000171116	HSFX1	1.296	1	0	0.631867	ENSG00000171116.7	protein_coding	chrX	149774068	149776867	+		HSFX1	heat shock transcription factor family, X-linked 1 [Source:HGNC Symbol;Acc:HGNC:29603]	1963	0.123305	0.0877994	0.0886195	0.184194	0.18	0.13	0.12	0.28
ENSG00000213178	RPL22P1	1.296	1	0	0.383656	ENSG00000213178.3	processed_pseudogene	chr3	169483671	169484080	-		RPL22P1	ribosomal protein L22 pseudogene 1 [Source:HGNC Symbol;Acc:HGNC:17998]	410	16.2939	18.4361	26.9426	18.0786	38.46	42.07	58.71	44.09
ENSG00000281468	AC006504.7	1.296	1	0	0.502688	ENSG00000281468.1	lncRNA	chr19	27802838	27803472	+			novel transcript, sense intronic to novel transcript	635	1.33412	1.58973	1.96333	1.83023	2.46	2.88	3.39	3.54
ENSG00000164346	NSA2	1.295	0.948762	0	0.0698747	ENSG00000164346.10	protein_coding	chr5	74769298	74776804	+	ENSP00000427266.1	NSA2	NSA2 ribosome biogenesis factor [Source:HGNC Symbol;Acc:HGNC:30728]	1352.83	132.331	152.761	214.375	154.935	202.25	218.27	310.07	256.64
ENSG00000008324	SS18L2	1.295	1	0	0.241648	ENSG00000008324.11	protein_coding	chr3	42591274	42594660	+		SS18L2	SS18 like 2 [Source:HGNC Symbol;Acc:HGNC:15593]	779.763	16.7534	21.2626	25.5613	23.6681	28.87	35.7	40.69	42.88
ENSG00000048028	USP28	1.295	1	0	0.0996037	ENSG00000048028.11	protein_coding	chr11	113815264	113833552	-	ENSP00000438050.1	USP28	ubiquitin specific peptidase 28 [Source:HGNC Symbol;Acc:HGNC:12625]	2333.09	19.3533	22.0977	30.2633	23.4129	27.57	34.53	49.38	38.55
ENSG00000105983	LMBR1	1.295	1	0	0.101677	ENSG00000105983.22	protein_coding	chr7	156668946	156682093	-		LMBR1	limb development membrane protein 1 [Source:HGNC Symbol;Acc:HGNC:13243]	2575.97	15.4574	16.3794	22.3978	18.8415	21.86	25.55	35.72	31.4
ENSG00000137070	IL11RA	1.295	1	0	0.493713	ENSG00000137070.17	protein_coding	chr9	34655131	34655937	+		IL11RA	interleukin 11 receptor subunit alpha [Source:HGNC Symbol;Acc:HGNC:5967]	1827.33	0.796286	0.48879	0.904485	0.761746	1.17	0.61	1.36	1.12
ENSG00000137486	ARRB1	1.295	1	0	0.154975	ENSG00000137486.17	protein_coding	chr11	75281006	75282132	-		ARRB1	arrestin beta 1 [Source:HGNC Symbol;Acc:HGNC:711]	5898.53	10.4201	8.3006	9.97209	14.2689	14.39	8.26	8.18	14.44
ENSG00000147471	PLPBP	1.295	1	0	0.161183	ENSG00000147471.12	protein_coding	chr8	37762595	37766741	+		PLPBP	pyridoxal phosphate binding protein [Source:HGNC Symbol;Acc:HGNC:9457]	1096.7	25.9458	26.2187	34.8796	32.6846	41.82	34.53	50.06	44.65
ENSG00000186280	KDM4D	1.295	1	0	0.446278	ENSG00000186280.7	protein_coding	chr11	94973709	94999519	+		KDM4D	lysine demethylase 4D [Source:HGNC Symbol;Acc:HGNC:25498]	2866.66	0.728928	0.703934	1.04998	0.807305	1.04	0.88	1.24	1.08
ENSG00000203999	LINC01270	1.295	1	0	0.652648	ENSG00000203999.9	lncRNA	chr20	50292709	50315488	+		LINC01270	long intergenic non-protein coding RNA 1270 [Source:HGNC Symbol;Acc:HGNC:27658]	2072.73	0.0629349	0.102429	0.135694	0.0805821	0.09	0.12	0.17	0.12
ENSG00000272606	AC015982.2	1.295	1	0	0.497015	ENSG00000272606.1	lncRNA	chr2	55617909	55618373	+			novel transcript	465	1.76981	2.96516	3.30462	2.83259	3.82	6.23	6.62	6.36
ENSG00000096696	DSP	1.294	0.952797	0	0.0779819	ENSG00000096696.14	protein_coding	chr6	7541617	7586714	+		DSP	desmoplakin [Source:HGNC Symbol;Acc:HGNC:3052]	9064.75	35.8906	36.4251	51.9026	41.7035	48.46	49.97	67.38	60.16
ENSG00000115902	SLC1A4	1.294	1	0	0.144019	ENSG00000115902.11	protein_coding	chr2	64989399	65023865	+	ENSP00000234256.3	SLC1A4	solute carrier family 1 member 4 [Source:HGNC Symbol;Acc:HGNC:10942]	4486.66	6.96325	7.04959	9.74964	8.39153	9.61	9.38	12.25	12.19
ENSG00000121310	ECHDC2	1.294	1	0	0.169758	ENSG00000121310.17	protein_coding	chr1	52895910	52927212	-		ECHDC2	enoyl-CoA hydratase domain containing 2 [Source:HGNC Symbol;Acc:HGNC:23408]	810.533	30.5405	28.4799	37.9991	38.3913	51.81	51.21	63.75	64.02
ENSG00000135205	CCDC146	1.294	1	0	0.510226	ENSG00000135205.15	protein_coding	chr7	77282511	77293200	+		CCDC146	coiled-coil domain containing 146 [Source:HGNC Symbol;Acc:HGNC:29296]	2276.89	0.42098	0.295681	0.468247	0.459882	0.61	0.38	0.79	0.85
ENSG00000145979	TBC1D7	1.294	1	0	0.205268	ENSG00000145979.18	protein_coding	chr6	13266542	13328583	-		TBC1D7	TBC1 domain family member 7 [Source:HGNC Symbol;Acc:HGNC:21066]	891.008	20.3908	24.5662	32.3684	25.7965	33.49	40.68	55.68	47.87
ENSG00000186439	TRDN	1.294	1	0	0.574199	ENSG00000186439.14	protein_coding	chr6	123528681	123636972	-	ENSP00000437684.1	TRDN	triadin [Source:HGNC Symbol;Acc:HGNC:12261]	2154.62	0.229592	0.262738	0.395333	0.244976	0.34	0.32	0.32	0.29
ENSG00000214376	VSTM5	1.294	1	0	0.683193	ENSG00000214376.6	protein_coding	chr11	93820564	93822073	-		VSTM5	V-set and transmembrane domain containing 5 [Source:HGNC Symbol;Acc:HGNC:34443]	2240.93	0.0952434	0.0553618	0.0488941	0.145179	0.14	0.14	0.04	0.13
ENSG00000278932	CR381653.1	1.294	1	0	0.448833	ENSG00000278932.4	lncRNA	chr21	9325024	9327299	+			novel transcript	546.467	6.05876	7.35889	10.6695	6.70594	12.15	14.22	19.16	13.01
ENSG00000144468	RHBDD1	1.293	0.998587	0	0.0848094	ENSG00000144468.17	protein_coding	chr2	226836056	226865065	+	ENSP00000388847.1	RHBDD1	rhomboid domain containing 1 [Source:HGNC Symbol;Acc:HGNC:23081]	2356.88	22.0687	26.556	35.0159	27.8459	31.38	39.42	57.51	50.68
ENSG00000110200	ANAPC15	1.293	1	0	0.285039	ENSG00000110200.8	protein_coding	chr11	72109650	72112780	-	ENSP00000443383.1	ANAPC15	anaphase promoting complex subunit 15 [Source:HGNC Symbol;Acc:HGNC:24531]	716.678	15.8846	15.3936	20.7867	19.6462	28.18	25.81	36.25	34.29
ENSG00000121864	ZNF639	1.293	1	0	0.126375	ENSG00000121864.10	protein_coding	chr3	179323031	179338583	+	ENSP00000417740.1	ZNF639	zinc finger protein 639 [Source:HGNC Symbol;Acc:HGNC:30950]	1654.62	21.5351	24.3263	31.8187	27.497	32.07	33.41	43.96	42.81
ENSG00000140279	DUOX2	1.293	1	0	0.620762	ENSG00000140279.12	protein_coding	chr15	45099029	45113454	-		DUOX2	dual oxidase 2 [Source:HGNC Symbol;Acc:HGNC:13273]	6359.1	0.0491553	0.0230776	0.0452924	0.0484144	0.07	0.03	0.06	0.07
ENSG00000164167	LSM6	1.293	1	0	0.369451	ENSG00000164167.12	protein_coding	chr4	146175728	146189767	+	ENSP00000497311.1	LSM6	LSM6 homolog, U6 small nuclear RNA and mRNA degradation associated [Source:HGNC Symbol;Acc:HGNC:17017]	568.378	13.8155	13.8303	20.5414	15.2092	27.12	25.59	35.89	28.67
ENSG00000175155	YPEL2	1.293	1	0	0.143962	ENSG00000175155.10	protein_coding	chr17	59331689	59397291	+		YPEL2	yippee like 2 [Source:HGNC Symbol;Acc:HGNC:18326]	5145.28	5.81055	6.18669	8.39841	7.11784	7.96	8.43	10.87	11.4
ENSG00000198155	ZNF876P	1.293	1	0	0.546631	ENSG00000198155.5	transcribed_unprocessed_pseudogene	chr4	212610	255985	+		ZNF876P	zinc finger protein 876, pseudogene [Source:HGNC Symbol;Acc:HGNC:32472]	1831.17	0.266142	0.370464	0.436245	0.388596	0.39	0.57	0.5	0.56
ENSG00000204179	PTPN20	1.293	1	0	0.217263	ENSG00000204179.10	protein_coding	chr10	46911428	46999950	+	ENSP00000396009.1	PTPN20	protein tyrosine phosphatase non-receptor type 20 [Source:HGNC Symbol;Acc:HGNC:23423]	2229.93	8.73121	8.58066	11.9324	10.4524	12.68	10.81	13.56	15.4
ENSG00000255642	PABPC1P4	1.293	1	0	0.571056	ENSG00000255642.1	processed_pseudogene	chr12	63822021	63823895	+		PABPC1P4	poly(A) binding protein cytoplasmic 1 pseudogene 4 [Source:HGNC Symbol;Acc:HGNC:8563]	1875	0.180729	0.36768	0.309263	0.399451	0.26	0.53	0.43	0.63
ENSG00000256683	ZNF350	1.293	1	0	0.237329	ENSG00000256683.7	protein_coding	chr19	51968479	51986790	-		ZNF350	zinc finger protein 350 [Source:HGNC Symbol;Acc:HGNC:16656]	2191.94	8.15185	7.71086	11.9862	8.52548	11.73	11.14	17.56	13.24
ENSG00000280424	BX537318.2	1.293	1	0	0.738945	ENSG00000280424.1	TEC	chr22	46006616	46010777	+			TEC	4162	0.0290783	0.00591577	0.0208986	0.0248213	0.04	0.01	0.03	0.04
ENSG00000177034	MTX3	1.292	0.85237	0	0.0521666	ENSG00000177034.16	protein_coding	chr5	79979777	79991259	-	ENSP00000423302.1	MTX3	metaxin 3 [Source:HGNC Symbol;Acc:HGNC:24812]	7174.63	10.1178	10.8762	14.3234	12.7945	13.73	14.7	18.87	18.72
ENSG00000007402	CACNA2D2	1.292	1	0	0.511143	ENSG00000007402.11	protein_coding	chr3	50362802	50503597	-	ENSP00000266039.3	CACNA2D2	calcium voltage-gated channel auxiliary subunit alpha2delta 2 [Source:HGNC Symbol;Acc:HGNC:1400]	3673.56	0.585879	0.301489	0.388048	0.757517	0.82	0.36	0.52	1.09
ENSG00000101132	PFDN4	1.292	1	0	0.249664	ENSG00000101132.10	protein_coding	chr20	54208095	54228052	+	ENSP00000432441.1	PFDN4	prefoldin subunit 4 [Source:HGNC Symbol;Acc:HGNC:8868]	681.72	19.7972	19.864	28.2711	22.9917	34.95	35.95	52.44	48.67
ENSG00000111696	NT5DC3	1.292	1	0	0.227166	ENSG00000111696.12	protein_coding	chr12	103770453	103841234	-		NT5DC3	5'-nucleotidase domain containing 3 [Source:HGNC Symbol;Acc:HGNC:30826]	6424.48	2.63371	2.41554	3.27229	3.25411	3.59	3.01	3.95	4.64
ENSG00000120798	NR2C1	1.292	1	0	0.217671	ENSG00000120798.17	protein_coding	chr12	95028458	95067384	-		NR2C1	nuclear receptor subfamily 2 group C member 1 [Source:HGNC Symbol;Acc:HGNC:7971]	1483.51	10.9346	13.7186	18.2721	13.5839	16.19	22.58	31.89	28.53
ENSG00000159596	TMEM69	1.292	1	0	0.0853487	ENSG00000159596.7	protein_coding	chr1	45688196	45693845	+		TMEM69	transmembrane protein 69 [Source:HGNC Symbol;Acc:HGNC:28035]	1037.02	55.2395	70.3111	90.4886	71.6803	87.47	115.97	152.21	132.14
ENSG00000197852	INKA2	1.292	1	0	0.301585	ENSG00000197852.12	protein_coding	chr1	111680630	111739403	-		INKA2	inka box actin regulator 2 [Source:HGNC Symbol;Acc:HGNC:28045]	5756.69	1.80736	1.97077	2.54634	2.33521	2.47	2.42	2.98	3.2
ENSG00000198870	STKLD1	1.292	1	0	0.514395	ENSG00000198870.8	protein_coding	chr9	133376366	133406096	+		STKLD1	serine/threonine kinase like domain containing 1 [Source:HGNC Symbol;Acc:HGNC:28669]	764.783	1.10946	1.12856	1.16787	1.72189	1.96	1.59	1.77	3.17
ENSG00000078114	NEBL	1.291	0.762157	0	0.0390235	ENSG00000078114.18	protein_coding	chr10	20783906	21174187	-	ENSP00000393896.2	NEBL	nebulette [Source:HGNC Symbol;Acc:HGNC:16932]	5307.76	20.7102	22.4679	29.1444	26.6144	28.42	28.04	34.59	38.18
ENSG00000127483	HP1BP3	1.291	0.85237	0	0.0559517	ENSG00000127483.19	protein_coding	chr1	20740266	20787323	-		HP1BP3	heterochromatin protein 1 binding protein 3 [Source:HGNC Symbol;Acc:HGNC:24973]	1897.77	40.9738	42.5288	59.3524	48.489	59.43	68.1	97.95	79.89
ENSG00000112624	BICRAL	1.291	0.913185	0	0.0652601	ENSG00000112624.12	protein_coding	chr6	42821056	42868558	+	ENSP00000377723.1	BICRAL	BRD4 interacting chromatin remodeling complex associated protein like [Source:HGNC Symbol;Acc:HGNC:21111]	6524.24	9.14443	10.0597	12.8983	11.9047	12.45	13.61	16.63	17.25
ENSG00000135486	HNRNPA1	1.291	1	0	0.202409	ENSG00000135486.17	protein_coding	chr12	54282198	54284569	+	ENSP00000446486.1	HNRNPA1	heterogeneous nuclear ribonucleoprotein A1 [Source:HGNC Symbol;Acc:HGNC:5031]	1159.82	1099.71	964.558	1316.46	1347.5	1729.27	1394.51	1926.09	2217.05
ENSG00000139547	RDH16	1.291	1	0	0.691105	ENSG00000139547.7	protein_coding	chr12	56951431	56958319	-	ENSP00000381206.3	RDH16	retinol dehydrogenase 16 [Source:HGNC Symbol;Acc:HGNC:29674]	2488.73	0.205646	0.0199225	0.0821102	0.208976	0.29	0.03	0.11	0.29
ENSG00000140830	TXNL4B	1.291	1	0	0.176971	ENSG00000140830.9	protein_coding	chr16	72044289	72093557	-	ENSP00000454635.1	TXNL4B	thioredoxin like 4B [Source:HGNC Symbol;Acc:HGNC:26041]	2132.09	9.41306	9.52429	12.6877	11.7604	13.46	15.03	23.34	20.96
ENSG00000154845	PPP4R1	1.291	1	0	0.088378	ENSG00000154845.15	protein_coding	chr18	9547804	9553422	-		PPP4R1	protein phosphatase 4 regulatory subunit 1 [Source:HGNC Symbol;Acc:HGNC:9320]	2308.29	24.0433	25.2364	34.5518	29.0822	34.78	31.09	42.73	39.62
ENSG00000156136	DCK	1.291	1	0	0.132645	ENSG00000156136.10	protein_coding	chr4	70992538	70993880	+	ENSP00000422971.1	DCK	deoxycytidine kinase [Source:HGNC Symbol;Acc:HGNC:2704]	2298.9	16.1387	17.1285	24.1918	18.7462	23.09	25.31	35.38	29.65
ENSG00000165115	KIF27	1.291	1	0	0.260753	ENSG00000165115.15	protein_coding	chr9	83836698	83921465	-	ENSP00000333928.2	KIF27	kinesin family member 27 [Source:HGNC Symbol;Acc:HGNC:18632]	4416.88	3.04381	3.73862	5.20235	3.55707	4.2	4.69	8.62	5.83
ENSG00000167766	ZNF83	1.291	1	0	0.123116	ENSG00000167766.18	protein_coding	chr19	52612367	52638391	-	ENSP00000445993.1	ZNF83	zinc finger protein 83 [Source:HGNC Symbol;Acc:HGNC:13158]	2082.97	19.4755	24.2686	30.8652	25.6001	28.37	32.1	41.73	35.09
ENSG00000170412	GPRC5C	1.291	1	0	0.633034	ENSG00000170412.18	protein_coding	chr17	74431528	74447427	+	ENSP00000499092.1	GPRC5C	G protein-coupled receptor class C group 5 member C [Source:HGNC Symbol;Acc:HGNC:13309]	1450.85	0.601674	0.260114	0.162159	0.946933	0.9	0.41	0.34	1.57
ENSG00000187554	TLR5	1.291	1	0	0.437107	ENSG00000187554.14	protein_coding	chr1	223110706	223143248	-	ENSP00000493892.1	TLR5	toll like receptor 5 [Source:HGNC Symbol;Acc:HGNC:11851]	2430.49	1.55153	1.66653	2.35234	1.80599	2.23	2.06	3.12	2.28
ENSG00000214719	AC005562.1	1.291	1	0	0.235539	ENSG00000214719.13	lncRNA	chr17	30576508	30634323	+			novel transcript	1363.24	10.9729	10.7431	14.1945	13.8474	16.77	15.69	19.87	22.96
ENSG00000258986	TMEM179	1.291	1	0	0.584877	ENSG00000258986.7	protein_coding	chr14	104474678	104605647	-		TMEM179	transmembrane protein 179 [Source:HGNC Symbol;Acc:HGNC:20137]	3332.57	0.296414	0.117665	0.155878	0.377987	0.41	0.16	0.21	0.56
ENSG00000266501	AC025198.1	1.291	1	0	0.670791	ENSG00000266501.1	processed_pseudogene	chr17	73067870	73068288	-			ATG12 autophagy related 12 homolog (S. cerevisiae) (ATG12) pseudogene	419	0.346607	0.528862	0.899555	0.246554	0.8	1.19	1.93	0.59
ENSG00000270578	AP000787.2	1.291	1	0	0.698893	ENSG00000270578.1	processed_pseudogene	chr11	95145437	95146004	+			splicing factor 3a, subunit 2, 66kDa, pseudogene	568	0.085228	0.520172	0.561491	0.227346	0.17	0.99	1.01	0.46
ENSG00000271551	AL355297.3	1.291	1	0	0.498916	ENSG00000271551.2	lncRNA	chr6	156776360	156778422	-			novel transcript, antisense to ARID1B	1249	0.813931	1.10392	1.50886	0.971856	1.26	1.69	2.2	1.59
ENSG00000101096	NFATC2	1.29	1	0	0.451589	ENSG00000101096.20	protein_coding	chr20	51386957	51542719	-	ENSP00000379330.3	NFATC2	nuclear factor of activated T cells 2 [Source:HGNC Symbol;Acc:HGNC:7776]	7436.76	0.259314	0.33302	0.345561	0.418493	0.35	0.45	0.44	0.62
ENSG00000103494	RPGRIP1L	1.29	1	0	0.167083	ENSG00000103494.14	protein_coding	chr16	53605395	53703889	-	ENSP00000456534.1	RPGRIP1L	RPGRIP1 like [Source:HGNC Symbol;Acc:HGNC:29168]	3085.05	12.4858	13.2775	18.6792	14.5549	17.93	15.73	14.99	14.08
ENSG00000150756	ATPSCKMT	1.29	1	0	0.156003	ENSG00000150756.14	protein_coding	chr5	10227558	10249885	-	ENSP00000424210.1	ATPSCKMT	ATP synthase c subunit lysine N-methyltransferase [Source:HGNC Symbol;Acc:HGNC:27029]	1637.67	19.0401	17.9419	23.3605	24.3428	28.46	24.78	29.29	38.75
ENSG00000164332	UBLCP1	1.29	1	0	0.147016	ENSG00000164332.8	protein_coding	chr5	159274388	159275333	+		UBLCP1	ubiquitin like domain containing CTD phosphatase 1 [Source:HGNC Symbol;Acc:HGNC:28110]	2141.72	16.2252	19.5357	25.9497	20.1776	23.45	27.64	34.89	31.43
ENSG00000185158	LRRC37B	1.29	1	0	0.425631	ENSG00000185158.12	protein_coding	chr17	32047167	32053413	+		LRRC37B	leucine rich repeat containing 37B [Source:HGNC Symbol;Acc:HGNC:29070]	1768.96	2.3838	1.86726	2.77906	2.70674	3.49	2.7	5	4.56
ENSG00000214784	AC010468.1	1.29	1	0	0.43155	ENSG00000214784.4	processed_pseudogene	chr5	111192226	111193042	-			ribosomal protein S3A (RPS3A) pseudogene	817	5.77714	9.4327	11.8883	7.74481	9.81	15.81	18.96	13.86
ENSG00000234297	AL592293.2	1.29	1	0	0.587683	ENSG00000234297.2	processed_pseudogene	chr9	15055057	15056052	+			PC4 and SFRS1 interacting protein 1 (PSIP1) pseudogene	996	0.315925	0.346085	0.494867	0.363024	0.51	0.55	0.75	0.62
ENSG00000248449	PCDHGB8P	1.29	1	0	0.722142	ENSG00000248449.2	transcribed_unitary_pseudogene	chr5	141426286	141429158	+		PCDHGB8P	protocadherin gamma subfamily B, 8 pseudogene [Source:HGNC Symbol;Acc:HGNC:8715]	2198	0.036804	0.0374376	0.0440852	0.05236	0.05	0.05	0.06	0.05
ENSG00000256211	AC023512.1	1.29	1	0	0.773019	ENSG00000256211.1	processed_pseudogene	chr12	16989126	16989936	+			S-phase kinase-associated protein 1 (SKP1) pseudogene	499	0	0.345391	0.348618	0.103513	0	0.7	0.67	0.22
ENSG00000268964	ERVV-2	1.29	1	0	0.722128	ENSG00000268964.3	protein_coding	chr19	53044740	53051680	+	ENSP00000472919.1	ERVV-2	endogenous retrovirus group V member 2, envelope [Source:HGNC Symbol;Acc:HGNC:39051]	3033	0.0239414	0.0243536	0.0286779	0.0340607	0.03	0.03	0.04	0.05
ENSG00000102595	UGGT2	1.289	1	0	0.216437	ENSG00000102595.20	protein_coding	chr13	95854452	95859895	-		UGGT2	UDP-glucose glycoprotein glucosyltransferase 2 [Source:HGNC Symbol;Acc:HGNC:15664]	3688.35	5.72686	6.41722	8.72414	6.93285	8.03	7.86	9.71	7.86
ENSG00000149636	DSN1	1.289	1	0	0.182483	ENSG00000149636.15	protein_coding	chr20	36758087	36773749	-		DSN1	DSN1 component of MIS12 kinetochore complex [Source:HGNC Symbol;Acc:HGNC:16165]	2207.9	10.6846	11.1137	15.0693	13.0258	15.4	16.07	20.3	19.9
ENSG00000226564	FTH1P20	1.289	1	0	0.15184	ENSG00000226564.1	processed_pseudogene	chr2	180872867	180873414	-		FTH1P20	ferritin heavy chain 1 pseudogene 20 [Source:HGNC Symbol;Acc:HGNC:37639]	548	82.9499	88.2868	134.914	85.9157	163.47	170.27	247.83	176.96
ENSG00000230183	CNOT6LP1	1.289	1	0	0.55519	ENSG00000230183.4	processed_pseudogene	chr15	56005715	56007176	-		CNOT6LP1	CNOT6L pseudogene 1 [Source:HGNC Symbol;Acc:HGNC:32355]	1462	0.36423	0.303137	0.45612	0.4063	0.56	0.47	0.66	0.66
ENSG00000054793	ATP9A	1.288	0.809454	0	0.0454876	ENSG00000054793.14	protein_coding	chr20	51596514	51768328	-	ENSP00000309086.5	ATP9A	ATPase phospholipid transporting 9A (putative) [Source:HGNC Symbol;Acc:HGNC:13540]	7593.68	12.8037	11.8445	16.3447	15.4034	17.36	16.26	21.39	22.35
ENSG00000170035	UBE2E3	1.288	0.928691	0	0.0673718	ENSG00000170035.16	protein_coding	chr2	180984006	181062920	+		UBE2E3	ubiquitin conjugating enzyme E2 E3 [Source:HGNC Symbol;Acc:HGNC:12479]	953.867	80.1328	92.7466	122.871	99.8655	130.81	144.69	198.35	166.75
ENSG00000012963	UBR7	1.288	0.941022	0	0.0689947	ENSG00000012963.15	protein_coding	chr14	93207243	93227118	+	ENSP00000450470.1	UBR7	ubiquitin protein ligase E3 component n-recognin 7 (putative) [Source:HGNC Symbol;Acc:HGNC:20344]	3166.86	20.0821	22.4505	30.2884	24.5124	28.06	36.05	46.8	38.03
ENSG00000124766	SOX4	1.288	0.949625	0	0.0746009	ENSG00000124766.7	protein_coding	chr6	21593751	21598619	+		SOX4	SRY-box transcription factor 4 [Source:HGNC Symbol;Acc:HGNC:11200]	4869	12.0651	12.4902	14.7498	16.8676	16.58	17.06	19.16	24.63
ENSG00000123472	ATPAF1	1.288	0.964122	0	0.0794054	ENSG00000123472.12	protein_coding	chr1	46635326	46665855	-	ENSP00000436267.1	ATPAF1	ATP synthase mitochondrial F1 complex assembly factor 1 [Source:HGNC Symbol;Acc:HGNC:18803]	1500.25	135.833	162.404	219.534	164.558	203.48	263.27	319.97	265.76
ENSG00000083290	ULK2	1.288	1	0	0.166629	ENSG00000083290.20	protein_coding	chr17	19770829	19867936	-		ULK2	unc-51 like autophagy activating kinase 2 [Source:HGNC Symbol;Acc:HGNC:13480]	2240.03	11.56	11.3326	15.8434	13.6345	16.5	18.91	31.71	19.53
ENSG00000110888	CAPRIN2	1.288	1	0	0.151128	ENSG00000110888.17	protein_coding	chr12	30714927	30715377	-		CAPRIN2	caprin family member 2 [Source:HGNC Symbol;Acc:HGNC:21259]	2492.58	15.043	17.7033	24.533	17.652	21.44	26.07	33.4	27.11
ENSG00000159882	ZNF230	1.288	1	0	0.434165	ENSG00000159882.13	protein_coding	chr19	44002957	44013924	+	ENSP00000409318.1	ZNF230	zinc finger protein 230 [Source:HGNC Symbol;Acc:HGNC:13024]	3634.74	1.0903	1.25066	1.54683	1.46864	1.53	1.39	1.86	1.65
ENSG00000248827	AC024587.1	1.288	1	0	0.738454	ENSG00000248827.1	processed_pseudogene	chr5	107724961	107727117	+			ubiquitin specific peptidase 7 (herpes virus-associated) (USP7) pseudogene	2157	0.044886	0.0456587	0.107532	0.0119734	0.06	0.07	0.15	0.02
ENSG00000250365	AL139353.2	1.288	1	0	0.662258	ENSG00000250365.7	lncRNA	chr14	31420920	31447695	+			novel transcript, antisense to C14orf126	813.808	0.132217	0.188291	0.158375	0.253937	0.22	0.6	0.39	0.34
ENSG00000111319	SCNN1A	1.287	1	0	0.119871	ENSG00000111319.13	protein_coding	chr12	6363633	6375379	-		SCNN1A	sodium channel epithelial 1 alpha subunit [Source:HGNC Symbol;Acc:HGNC:10599]	1447.8	33.9291	27.2001	34.8278	43.8572	50.58	60.14	56.46	66.01
ENSG00000155465	SLC7A7	1.287	1	0	0.599017	ENSG00000155465.18	protein_coding	chr14	22812975	22829820	-	ENSP00000421554.1	SLC7A7	solute carrier family 7 member 7 [Source:HGNC Symbol;Acc:HGNC:11065]	1570.3	0.32783	0.151579	0.267741	0.349796	0.49	0.39	0.36	0.45
ENSG00000166452	AKIP1	1.287	1	0	0.198263	ENSG00000166452.12	protein_coding	chr11	8911199	8917504	+	ENSP00000434820.1	AKIP1	A-kinase interacting protein 1 [Source:HGNC Symbol;Acc:HGNC:1170]	1022.99	21.6878	22.769	32.2855	24.9477	34.69	39.08	49.66	41.8
ENSG00000183508	TENT5C	1.287	1	0	0.417519	ENSG00000183508.5	protein_coding	chr1	117606048	117628389	+	ENSP00000358458.3	TENT5C	terminal nucleotidyltransferase 5C [Source:HGNC Symbol;Acc:HGNC:24712]	5654	0.90329	0.753362	1.08712	1.04604	1.24	1.02	1.4	1.52
ENSG00000186141	POLR3C	1.287	1	0	0.149327	ENSG00000186141.9	protein_coding	chr1	145824383	145833356	+		POLR3C	RNA polymerase III subunit C [Source:HGNC Symbol;Acc:HGNC:30076]	2317.95	14.3034	17.5148	22.2665	18.6739	20.6	23.8	27.03	28.23
ENSG00000235703	LINC00894	1.287	1	0	0.651139	ENSG00000235703.6	lncRNA	chrX	149939739	149940832	+		LINC00894	long intergenic non-protein coding RNA 894 [Source:HGNC Symbol;Acc:HGNC:48579]	1600.39	0.0737137	0.0749828	0.126139	0.0674167	0.11	0.37	0.14	0.86
ENSG00000253392	AC119403.1	1.287	1	0	0.593324	ENSG00000253392.3	lncRNA	chr19	2915146	2926807	-			novel transcript, antisense to ZNF57	1219.42	0.168642	0.233926	0.257098	0.261734	0.25	0.5	0.52	0.7
ENSG00000261437	AC108860.2	1.287	1	0	0.441956	ENSG00000261437.1	lncRNA	chr8	94637285	94639467	-			novel transcript, antisense to ESRP1	2183	1.70753	1.62414	2.47035	1.82194	2.46	2.32	3.36	2.79
ENSG00000102760	RGCC	1.286	1	0	0.560296	ENSG00000102760.13	protein_coding	chr13	41457550	41470871	+	ENSP00000368664.3	RGCC	regulator of cell cycle [Source:HGNC Symbol;Acc:HGNC:20369]	958	0.55585	0.976634	1.33164	0.647012	0.91	1.57	2.04	1.11
ENSG00000103723	AP3B2	1.286	1	0	0.494256	ENSG00000103723.15	protein_coding	chr15	82659281	82709946	-		AP3B2	adaptor related protein complex 3 subunit beta 2 [Source:HGNC Symbol;Acc:HGNC:567]	1630.17	1.39966	0.891995	1.09078	1.85331	2.12	0.89	1.33	3.09
ENSG00000139832	RAB20	1.286	1	0	0.518814	ENSG00000139832.5	protein_coding	chr13	110523066	110561722	-	ENSP00000267328.3	RAB20	RAB20, member RAS oncogene family [Source:HGNC Symbol;Acc:HGNC:18260]	1507	3.38899	1.43775	2.05859	4.14733	5.09	2.14	2.92	6.6
ENSG00000149308	NPAT	1.286	1	0	0.122735	ENSG00000149308.17	protein_coding	chr11	108157215	108222638	-	ENSP00000278612.8	NPAT	nuclear protein, coactivator of histone transcription [Source:HGNC Symbol;Acc:HGNC:7896]	3720.25	10.83	12.4673	16.6138	13.353	15.06	17.55	22.68	19.27
ENSG00000237753	AC079922.2	1.286	1	0	0.509116	ENSG00000237753.2	lncRNA	chr2	112641841	112645355	-			novel transcript (FLJ42351)	2115.7	0.414206	0.489662	0.590018	0.573353	0.6	0.71	0.89	0.86
ENSG00000243547	HNRNPKP4	1.286	1	0	0.396701	ENSG00000243547.1	processed_pseudogene	chr3	96349554	96350939	+		HNRNPKP4	heterogeneous nuclear ribonucleoprotein K pseudogene 4 [Source:HGNC Symbol;Acc:HGNC:42377]	1386	5.11688	7.12352	9.91548	5.83241	7.78	10.75	14.21	9.4
ENSG00000270872	SRGAP2D	1.286	1	0	0.491706	ENSG00000270872.2	unprocessed_pseudogene	chr1	143975087	144068350	+		SRGAP2D	SLIT-ROBO Rho GTPase activating protein 2D (pseudogene) [Source:HGNC Symbol;Acc:HGNC:43932]	1021	4.24354	2.14624	3.20886	5.00848	6.85	3.44	4.85	8.5
ENSG00000073605	GSDMB	1.285	1	0	0.434671	ENSG00000073605.18	protein_coding	chr17	39904595	39917540	-	ENSP00000377729.2	GSDMB	gasdermin B [Source:HGNC Symbol;Acc:HGNC:23690]	2004.4	1.91202	1.75158	2.59834	2.11172	2.76	3.27	4.2	3.02
ENSG00000110429	FBXO3	1.285	1	0	0.0975462	ENSG00000110429.14	protein_coding	chr11	33740939	33774543	-		FBXO3	F-box protein 3 [Source:HGNC Symbol;Acc:HGNC:13582]	1951.61	30.8419	35.0616	48.691	35.9799	44.99	51.81	69.77	51.42
ENSG00000132170	PPARG	1.285	1	0	0.362911	ENSG00000132170.21	protein_coding	chr3	12289067	12434161	+	ENSP00000498717.1	PPARG	peroxisome proliferator activated receptor gamma [Source:HGNC Symbol;Acc:HGNC:9236]	1693.81	4.81607	4.78058	6.20458	6.13236	7.15	6.68	9.12	8.94
ENSG00000167695	TLCD3A	1.285	1	0	0.247774	ENSG00000167695.15	protein_coding	chr17	732596	742968	+	ENSP00000312017.7	TLCD3A	TLC domain containing 3A [Source:HGNC Symbol;Acc:HGNC:29646]	2008.14	8.8451	8.77338	9.61316	13.0144	12.88	11.91	12.56	21.12
ENSG00000203727	SAMD5	1.285	1	0	0.469479	ENSG00000203727.4	protein_coding	chr6	147508690	147570021	+	ENSP00000356444.1	SAMD5	sterile alpha motif domain containing 5 [Source:HGNC Symbol;Acc:HGNC:21180]	6326	0.2334	0.303584	0.380406	0.310278	0.32	0.41	0.49	0.45
ENSG00000224152	AC009506.2	1.285	1	0	0.458431	ENSG00000224152.1	lncRNA	chr2	159615296	159617082	+			novel transcript, antisense to BAZ2B	1494	1.06929	1.35138	1.57193	1.53853	1.61	2.01	2.23	2.45
ENSG00000225973	PIGBOS1	1.285	1	0	0.450413	ENSG00000225973.4	protein_coding	chr15	55317704	55319107	-	ENSP00000481097.1	PIGBOS1	PIGB opposite strand 1 [Source:HGNC Symbol;Acc:HGNC:50696]	894.477	3.33075	3.22147	4.28402	4.13654	5.53	5.05	6.41	7.56
ENSG00000228224	NACA4P	1.285	1	0	0.530857	ENSG00000228224.3	transcribed_processed_pseudogene	chr8	101368910	101369550	+		NACA4P	NACA family member 4, pseudogene [Source:HGNC Symbol;Acc:HGNC:24688]	645.357	1.13283	1.0371	1.62833	1.16844	2.1	1.92	2.82	2.17
ENSG00000232593	KANTR	1.285	1	0	0.390333	ENSG00000232593.7	protein_coding	chrX	53094148	53170914	+		KANTR	KDM5C adjacent transcript [Source:HGNC Symbol;Acc:HGNC:49510]	3403.89	2.50062	1.87103	2.87698	2.74116	3.51	2.35	3.46	3.78
ENSG00000260669	AL096870.2	1.285	1	0	0.512907	ENSG00000260669.2	lncRNA	chr14	24209646	24215974	-			novel transcript	2104.99	0.609521	0.678506	0.523473	1.12893	0.89	0.98	0.73	1.74
ENSG00000267374	MIR924HG	1.285	1	0	0.514863	ENSG00000267374.2	lncRNA	chr18	39206917	39751389	-		MIR924HG	MIR924 host gene [Source:HGNC Symbol;Acc:HGNC:44332]	1341.36	0.649475	0.780775	0.872264	0.965989	1.01	1.33	0.89	1.44
ENSG00000279133	AC018628.2	1.285	1	0	0.683727	ENSG00000279133.1	TEC	chr17	62003700	62007518	-			TEC	3819	0.0190139	0.0580238	0.0379594	0.0608639	0.03	0.08	0.05	0.09
ENSG00000055609	KMT2C	1.284	0.809454	0	0.0458166	ENSG00000055609.18	protein_coding	chr7	152134922	152177968	-	ENSP00000353218.3	KMT2C	lysine methyltransferase 2C [Source:HGNC Symbol;Acc:HGNC:13726]	11212.6	15.9186	16.8039	22.5608	19.4673	21.43	21.73	27.21	27.72
ENSG00000155959	VBP1	1.284	0.85237	0	0.0585289	ENSG00000155959.12	protein_coding	chrX	155197007	155239841	+		VBP1	VHL binding protein 1 [Source:HGNC Symbol;Acc:HGNC:12662]	1292.33	55.4763	59.4285	78.2738	69.2615	84.83	94.42	130.22	109.64
ENSG00000099958	DERL3	1.284	1	0	0.628534	ENSG00000099958.14	protein_coding	chr22	23836734	23839012	-	ENSP00000419399.1	DERL3	derlin 3 [Source:HGNC Symbol;Acc:HGNC:14236]	3221.33	0.125157	0.0778016	0.0666302	0.192896	0.17	0.12	0.1	0.31
ENSG00000112290	WASF1	1.284	1	0	0.345105	ENSG00000112290.13	protein_coding	chr6	110099819	110179670	-	ENSP00000376368.1	WASF1	WASP family member 1 [Source:HGNC Symbol;Acc:HGNC:12732]	2314.91	3.60668	3.60846	4.71081	4.55474	5.15	6.14	6.91	6.83
ENSG00000154529	CNTNAP3B	1.284	1	0	0.591878	ENSG00000154529.14	protein_coding	chr9	41893837	42129250	-	ENSP00000482254.1	CNTNAP3B	contactin associated protein like 3B [Source:HGNC Symbol;Acc:HGNC:32035]	3735.31	0.0858517	0.0698638	0.102836	0.0977111	0.12	0.1	0.22	0.18
ENSG00000162946	DISC1	1.284	1	0	0.630698	ENSG00000162946.22	protein_coding	chr1	231626815	231819244	+	ENSP00000440953.1	DISC1	DISC1 scaffold protein [Source:HGNC Symbol;Acc:HGNC:2888]	5728.7	0.0446745	0.0795263	0.107026	0.0536263	0.06	0.07	0.09	0.07
ENSG00000166922	SCG5	1.284	1	0	0.783407	ENSG00000166922.8	protein_coding	chr15	32641702	32696889	+	ENSP00000420347.1	SCG5	secretogranin V [Source:HGNC Symbol;Acc:HGNC:10816]	962.048	0.0734457	0.0498067	0	0.156734	0.12	0.11	0	0.21
ENSG00000168032	ENTPD3	1.284	1	0	0.304295	ENSG00000168032.10	protein_coding	chr3	40387245	40400994	+	ENSP00000406555.1	ENTPD3	ectonucleoside triphosphate diphosphohydrolase 3 [Source:HGNC Symbol;Acc:HGNC:3365]	2795.32	3.71245	4.11481	5.28596	4.76465	5.26	5.56	6.94	7.24
ENSG00000258811	AL583810.2	1.284	1	0	0.79197	ENSG00000258811.1	lncRNA	chr14	104842663	104845916	+			novel transcript	3254	0.0297538	0.00756652	0	0.0476212	0.04	0.01	0	0.07
ENSG00000076513	ANKRD13A	1.283	0.790741	0	0.042296	ENSG00000076513.17	protein_coding	chr12	109999186	110030700	+	ENSP00000474172.1	ANKRD13A	ankyrin repeat domain 13A [Source:HGNC Symbol;Acc:HGNC:21268]	3065.38	41.9785	45.2766	60.2168	51.7087	59.22	58.8	74.09	73.23
ENSG00000076248	UNG	1.283	0.949625	0	0.0769658	ENSG00000076248.10	protein_coding	chr12	109098118	109110975	+	ENSP00000337398.2	UNG	uracil DNA glycosylase [Source:HGNC Symbol;Acc:HGNC:12572]	1960.39	31.4721	31.6985	43.5234	37.5253	45.89	46.39	59.77	56.22
ENSG00000107371	EXOSC3	1.283	1	0	0.211588	ENSG00000107371.13	protein_coding	chr9	37780607	37785064	-	ENSP00000379775.3	EXOSC3	exosome component 3 [Source:HGNC Symbol;Acc:HGNC:17944]	662.81	32.7933	42.4233	55.0436	41.491	58.48	83.51	102.77	79.98
ENSG00000110799	VWF	1.283	1	0	0.439282	ENSG00000110799.13	protein_coding	chr12	6095283	6124670	-	ENSP00000461331.1	VWF	von Willebrand factor [Source:HGNC Symbol;Acc:HGNC:12726]	2164.95	2.26597	1.59915	2.1818	2.77642	3.26	1.91	3.78	4.78
ENSG00000115306	SPTBN1	1.283	1	0	0.583032	ENSG00000115306.16	protein_coding	chr2	54558394	54662308	+	ENSP00000334156.5	SPTBN1	spectrin beta, non-erythrocytic 1 [Source:HGNC Symbol;Acc:HGNC:11275]	6098.23	0.0449711	0.120898	0.0961929	0.116533	0.06	0.31	0.14	0.21
ENSG00000141391	PRELID3A	1.283	1	0	0.454952	ENSG00000141391.14	protein_coding	chr18	12407896	12432238	+		PRELID3A	PRELI domain containing 3A [Source:HGNC Symbol;Acc:HGNC:24639]	968.595	2.80429	2.57732	3.65375	3.25467	4.54	3.95	6.5	5.42
ENSG00000153233	PTPRR	1.283	1	0	0.448925	ENSG00000153233.13	protein_coding	chr12	70638079	70754591	-	ENSP00000448049.1	PTPRR	protein tyrosine phosphatase receptor type R [Source:HGNC Symbol;Acc:HGNC:9680]	2037.14	1.59251	1.4476	2.08345	1.81973	2.3	2.34	3.03	2.9
ENSG00000172007	RAB33B	1.283	1	0	0.254855	ENSG00000172007.7	protein_coding	chr4	139453232	139454285	+		RAB33B	RAB33B, member RAS oncogene family [Source:HGNC Symbol;Acc:HGNC:16075]	3814.45	4.37634	3.61016	5.45395	4.7976	6.08	5.02	7.3	7.03
ENSG00000286015	CR589904.2	1.283	1	0	0.384396	ENSG00000286015.1	protein_coding	chr1	248681249	248748349	-	ENSP00000498451.1		novel protein	1233	6.55668	6.01059	9.38228	6.74465	10.17	9.21	13.68	11.05
ENSG00000115112	TFCP2L1	1.282	1	0	0.680938	ENSG00000115112.8	protein_coding	chr2	121224164	121234274	-		TFCP2L1	transcription factor CP2 like 1 [Source:HGNC Symbol;Acc:HGNC:17925]	7499.94	0.026063	0.00795352	0.0187316	0.0250284	0.04	0.01	0.02	0.17
ENSG00000119669	IRF2BPL	1.282	1	0	0.16807	ENSG00000119669.5	protein_coding	chr14	77024543	77028708	-		IRF2BPL	interferon regulatory factor 2 binding protein like [Source:HGNC Symbol;Acc:HGNC:14282]	4166	7.94818	6.83207	8.6646	10.2847	11	9.39	11.33	15.11
ENSG00000124243	BCAS4	1.282	1	0	0.46533	ENSG00000124243.17	protein_coding	chr20	50795071	50877177	+	ENSP00000418559.2	BCAS4	breast carcinoma amplified sequence 4 [Source:HGNC Symbol;Acc:HGNC:14367]	1832	1.72249	1.31785	1.7282	2.16778	2.56	3.62	1.11	4.25
ENSG00000214279	SCART1	1.282	1	0	0.643372	ENSG00000214279.13	protein_coding	chr10	133464232	133468991	+		SCART1	scavenger receptor family member expressed on T cells 1 [Source:HGNC Symbol;Acc:HGNC:32411]	2114.22	0.302618	0.0961963	0.271866	0.242171	0.47	0.05	0.2	0.42
ENSG00000229399	AL592148.1	1.282	1	0	0.777811	ENSG00000229399.1	processed_pseudogene	chr1	222641414	222641858	-			prefoldin 5 (PFDN5) pseudogene	445	0.326356	0	0.130307	0.290186	0.72	0	0.27	0.67
ENSG00000278212	AC134878.2	1.282	1	0	0.430072	ENSG00000278212.2	transcribed_unprocessed_pseudogene	chrY	11153858	11159013	-			MAFF interacting protein (pseudogene)	816.967	4.82341	5.88774	6.33792	7.39239	8.2	10.31	10.05	13.5
ENSG00000284664	AL161756.3	1.282	1	0	0.650568	ENSG00000284664.1	lncRNA	chr14	64349677	64352284	-			novel transcript	2071	0.0818123	0.0832207	0.125997	0.087294	0.12	0.12	0.17	0.13
ENSG00000144136	SLC20A1	1.281	0.890509	0	0.0627045	ENSG00000144136.11	protein_coding	chr2	112647702	112659443	+	ENSP00000390021.1	SLC20A1	solute carrier family 20 member 1 [Source:HGNC Symbol;Acc:HGNC:10946]	2969.77	30.8453	34.1195	45.8972	37.3213	43.39	50.2	60.54	59.91
ENSG00000173889	PHC3	1.281	0.903789	0	0.0642852	ENSG00000173889.16	protein_coding	chr3	170087584	170181733	-	ENSP00000420294.1	PHC3	polyhomeotic homolog 3 [Source:HGNC Symbol;Acc:HGNC:15682]	5255.18	13.8567	13.2134	18.4531	16.2159	18.98	18.24	29.17	21.19
ENSG00000089916	GPATCH2L	1.281	1	0	0.0917777	ENSG00000089916.18	protein_coding	chr14	76151919	76154681	+	ENSP00000452294.1	GPATCH2L	G-patch domain containing 2 like [Source:HGNC Symbol;Acc:HGNC:20210]	5758.94	9.96172	10.3054	13.8117	12.1616	13.65	11.22	16.05	17.71
ENSG00000095015	MAP3K1	1.281	1	0	0.205734	ENSG00000095015.6	protein_coding	chr5	56815549	56896152	+	ENSP00000382423.3	MAP3K1	mitogen-activated protein kinase kinase kinase 1 [Source:HGNC Symbol;Acc:HGNC:6848]	6955	3.01632	3.25249	4.4016	3.63095	4.1	4.4	5.66	5.21
ENSG00000133985	TTC9	1.281	1	0	0.40809	ENSG00000133985.3	protein_coding	chr14	70641916	70675366	+		TTC9	tetratricopeptide repeat domain 9 [Source:HGNC Symbol;Acc:HGNC:20267]	5094	1.14514	1.14552	1.52537	1.40946	1.57	1.56	1.98	2.05
ENSG00000145192	AHSG	1.281	1	0	0.75325	ENSG00000145192.13	protein_coding	chr3	186613060	186621318	+		AHSG	alpha 2-HS glycoprotein [Source:HGNC Symbol;Acc:HGNC:349]	1460.13	0.077929	0.0158541	0.0373385	0.0831505	0.12	0.03	0.05	0.14
ENSG00000167380	ZNF226	1.281	1	0	0.263422	ENSG00000167380.16	protein_coding	chr19	44165107	44175712	+	ENSP00000465043.1	ZNF226	zinc finger protein 226 [Source:HGNC Symbol;Acc:HGNC:13019]	1227.46	12.9384	13.1403	19.0726	14.3505	20.19	20.22	24.37	23.23
ENSG00000240429	LRRFIP1P1	1.281	1	0	0.465003	ENSG00000240429.1	processed_pseudogene	chr3	179259028	179261273	-		LRRFIP1P1	LRR binding FLII interacting protein 1 pseudogene 1 [Source:HGNC Symbol;Acc:HGNC:32937]	2246	1.43332	1.92937	2.6076	1.70184	2.07	2.77	3.55	2.61
ENSG00000255408	PCDHA3	1.281	1	0	0.740507	ENSG00000255408.4	protein_coding	chr5	140801028	140805621	+	ENSP00000434086.2	PCDHA3	protocadherin alpha 3 [Source:HGNC Symbol;Acc:HGNC:8669]	4999	0.0179162	0.00911231	0.0107303	0.0238958	0.03	0.02	0.01	0.04
ENSG00000273018	FAM106A	1.281	1	0	0.475057	ENSG00000273018.6	lncRNA	chr17	18528586	18551685	-		FAM106A	family with sequence similarity 106 member A [Source:HGNC Symbol;Acc:HGNC:25682]	1134.52	2.14648	1.37612	2.00938	2.50201	3.29	2.52	3.95	5.65
ENSG00000006652	IFRD1	1.28	1	0	0.104174	ENSG00000006652.14	protein_coding	chr7	112422968	112450780	+	ENSP00000391379.1	IFRD1	interferon related developmental regulator 1 [Source:HGNC Symbol;Acc:HGNC:5456]	1868.95	30.0839	33.1795	45.7178	35.2611	44.08	47.36	63	55.03
ENSG00000067955	CBFB	1.28	1	0	0.110368	ENSG00000067955.15	protein_coding	chr16	67036427	67066962	+		CBFB	core-binding factor subunit beta [Source:HGNC Symbol;Acc:HGNC:1539]	1411.67	32.3057	34.4667	43.8294	41.6246	49.34	49.46	65.93	56.04
ENSG00000126432	PRDX5	1.28	1	0	0.384051	ENSG00000126432.14	protein_coding	chr11	64318121	64321811	+	ENSP00000265462.4	PRDX5	peroxiredoxin 5 [Source:HGNC Symbol;Acc:HGNC:9355]	567.26	67.6064	29.3571	40.1565	83.9605	127.15	60.21	92.86	170.1
ENSG00000153982	GDPD1	1.28	1	0	0.16017	ENSG00000153982.11	protein_coding	chr17	59220467	59273738	+	ENSP00000462895.1	GDPD1	glycerophosphodiester phosphodiesterase domain containing 1 [Source:HGNC Symbol;Acc:HGNC:20883]	1433.57	18.4926	18.0065	24.6143	22.1099	27.41	34.51	52.13	38.03
ENSG00000164054	SHISA5	1.28	1	0	0.23575	ENSG00000164054.15	protein_coding	chr3	48469728	48504140	-	ENSP00000412509.1	SHISA5	shisa family member 5 [Source:HGNC Symbol;Acc:HGNC:30376]	1837.39	17.0345	14.3704	15.3391	24.8456	25.01	20.32	21.72	38.34
ENSG00000164850	GPER1	1.28	1	0	0.565148	ENSG00000164850.15	protein_coding	chr7	1082208	1092881	+	ENSP00000385151.1	GPER1	G protein-coupled estrogen receptor 1 [Source:HGNC Symbol;Acc:HGNC:4485]	1942.35	0.481458	0.339055	0.310535	0.737646	0.7	0.57	0.54	0.87
ENSG00000166803	PCLAF	1.28	1	0	0.207051	ENSG00000166803.13	protein_coding	chr15	64365748	64381155	-		PCLAF	PCNA clamp associated factor [Source:HGNC Symbol;Acc:HGNC:28961]	698.987	32.5012	28.5834	40.2387	37.9852	58.33	49.05	63.75	71.33
ENSG00000178445	GLDC	1.28	1	0	0.212791	ENSG00000178445.9	protein_coding	chr9	6532557	6565861	-	ENSP00000491932.1	GLDC	glycine decarboxylase [Source:HGNC Symbol;Acc:HGNC:4313]	2444.6	9.26841	9.43962	12.1725	11.772	13.43	10.67	15.13	13.74
ENSG00000198046	ZNF667	1.28	1	0	0.210095	ENSG00000198046.12	protein_coding	chr19	56467719	56475901	-		ZNF667	zinc finger protein 667 [Source:HGNC Symbol;Acc:HGNC:28854]	2846.84	6.53306	6.73657	9.66443	7.32338	9.11	13.32	17.71	13.91
ENSG00000213297	ZNF625-ZNF20	1.28	1	0	0.305285	ENSG00000213297.8	protein_coding	chr19	12132117	12156731	-	ENSP00000457423.1	ZNF625-ZNF20	ZNF625-ZNF20 readthrough (NMD candidate) [Source:HGNC Symbol;Acc:HGNC:48368]	2585.72	4.51053	4.53188	6.6072	4.97022	6.42	6.33	9.45	7.6
ENSG00000234444	ZNF736	1.28	1	0	0.139809	ENSG00000234444.10	protein_coding	chr7	64308157	64308791	+		ZNF736	zinc finger protein 736 [Source:HGNC Symbol;Acc:HGNC:32467]	4841.68	6.29624	6.87316	8.27571	8.58372	8.62	10.18	14.56	13.72
ENSG00000251417	AC145285.2	1.28	1	0	0.629806	ENSG00000251417.2	lncRNA	chr16	28802743	28817828	+			novel transcript	1963	0.209618	0.100342	0.132929	0.263134	0.31	0.14	0.18	0.41
ENSG00000286311	AL034550.3	1.28	1	0	0.502084	ENSG00000286311.1	lncRNA	chr20	32485149	32487019	+			novel transcript, antisense to NOL4L	1479	0.752818	0.9489	1.27422	0.908033	1.13	1.42	1.81	1.45
ENSG00000104388	RAB2A	1.279	0.840468	0	0.0499997	ENSG00000104388.15	protein_coding	chr8	60584044	60620941	+		RAB2A	RAB2A, member RAS oncogene family [Source:HGNC Symbol;Acc:HGNC:9763]	1075.33	96.6606	95.9825	129.988	116.355	154.37	149.32	203.22	172.78
ENSG00000062194	GPBP1	1.279	0.893705	0	0.063097	ENSG00000062194.16	protein_coding	chr5	57174049	57263587	+	ENSP00000421709.2	GPBP1	GC-rich promoter binding protein 1 [Source:HGNC Symbol;Acc:HGNC:29520]	2375.69	44.721	48.9071	67.3732	52.4227	64.06	68.76	94.82	76.8
ENSG00000125304	TM9SF2	1.279	0.94129	0	0.0690412	ENSG00000125304.10	protein_coding	chr13	99498956	99563334	+	ENSP00000493515.1	TM9SF2	transmembrane 9 superfamily member 2 [Source:HGNC Symbol;Acc:HGNC:11865]	3080.71	73.2604	81.8811	108.86	89.5684	102.99	116.49	145.16	130.68
ENSG00000069329	VPS35	1.279	0.990818	0	0.0838069	ENSG00000069329.18	protein_coding	chr16	46658077	46689194	-	ENSP00000497702.1	VPS35	VPS35 retromer complex component [Source:HGNC Symbol;Acc:HGNC:13487]	2626.59	84.4684	96.5671	130.822	100.696	119.6	144.02	206.43	151.54
ENSG00000091129	NRCAM	1.279	1	0	0.614539	ENSG00000091129.21	protein_coding	chr7	108147623	108456717	-		NRCAM	neuronal cell adhesion molecule [Source:HGNC Symbol;Acc:HGNC:7994]	4442.93	0.137493	0.0569802	0.0853973	0.163007	0.19	0.07	0.26	0.19
ENSG00000091656	ZFHX4	1.279	1	0	0.367834	ENSG00000091656.19	protein_coding	chr8	76681247	76867281	+	ENSP00000498627.1	ZFHX4	zinc finger homeobox 4 [Source:HGNC Symbol;Acc:HGNC:30939]	10503	0.862308	0.740963	1.13076	0.920086	1.16	0.79	2.05	1.34
ENSG00000125834	STK35	1.279	1	0	0.248298	ENSG00000125834.13	protein_coding	chr20	2101827	2148555	+	ENSP00000370891.3	STK35	serine/threonine kinase 35 [Source:HGNC Symbol;Acc:HGNC:16254]	6469	4.82299	3.8289	4.18161	6.87883	6.57	5.18	5.38	9.95
ENSG00000236679	RPL23AP24	1.279	1	0	0.743436	ENSG00000236679.2	processed_pseudogene	chr1	347982	348366	-		RPL23AP24	ribosomal protein L23a pseudogene 24 [Source:HGNC Symbol;Acc:HGNC:36176]	385	0.880173	1.8546	0	3.48826	2.3	4.46	0	9.06
ENSG00000243244	STON1	1.279	1	0	0.372499	ENSG00000243244.6	protein_coding	chr2	48582296	48595854	+	ENSP00000399868.1	STON1	stonin 1 [Source:HGNC Symbol;Acc:HGNC:17003]	4791.52	1.51527	1.49668	2.16227	1.69178	2.08	2.6	3.57	2.75
ENSG00000243710	CFAP57	1.279	1	0	0.532701	ENSG00000243710.7	protein_coding	chr1	43172149	43254358	+	ENSP00000361570.4	CFAP57	cilia and flagella associated protein 57 [Source:HGNC Symbol;Acc:HGNC:26485]	2647.39	0.496459	0.261521	0.488485	0.482426	0.7	0.49	0.86	0.53
ENSG00000258441	LINC00641	1.279	1	0	0.287572	ENSG00000258441.1	lncRNA	chr14	21200461	21206900	-		LINC00641	long intergenic non-protein coding RNA 641 [Source:HGNC Symbol;Acc:HGNC:27511]	4990	2.34256	2.93129	3.72039	3.02386	3.21	4.15	4.77	4.6
ENSG00000259419	HNRNPCP3	1.279	1	0	0.657995	ENSG00000259419.2	processed_pseudogene	chr15	79236332	79237206	+		HNRNPCP3	heterogeneous nuclear ribonucleoprotein C pseudogene 3 [Source:HGNC Symbol;Acc:HGNC:48815]	875	0.193638	0.22511	0.364488	0.177096	0.32	0.37	0.57	0.31
ENSG00000281909	HERC2P7	1.279	1	0	0.764714	ENSG00000281909.1	unprocessed_pseudogene	chr15	22480439	22484840	-		HERC2P7	hect domain and RLD 2 pseudogene 7 [Source:HGNC Symbol;Acc:HGNC:4875]	759	0.127561	0.194636	0.420194	0	0.25	0.34	0.72	0.06
ENSG00000287136	AC073578.5	1.279	1	0	0.617898	ENSG00000287136.1	lncRNA	chr12	131457018	131458324	+			novel transcript	958	0.227393	0.28271	0.302645	0.350465	0.37	0.45	0.46	0.6
ENSG00000132002	DNAJB1	1.278	0.86974	0	0.0604234	ENSG00000132002.8	protein_coding	chr19	14514769	14529770	-		DNAJB1	DnaJ heat shock protein family (Hsp40) member B1 [Source:HGNC Symbol;Acc:HGNC:5270]	1961.55	42.8836	46.3877	59.4308	54.6999	62.94	62.43	72.17	78.24
ENSG00000100483	VCPKMT	1.278	1	0	0.440448	ENSG00000100483.14	protein_coding	chr14	50108642	50116558	-		VCPKMT	valosin containing protein lysine methyltransferase [Source:HGNC Symbol;Acc:HGNC:20352]	1717.74	2.24284	2.76835	3.60392	2.8017	3.3	4.13	5.5	4.46
ENSG00000118816	CCNI	1.278	1	0	0.218214	ENSG00000118816.10	protein_coding	chr4	77047155	77075989	-	ENSP00000237654.4	CCNI	cyclin I [Source:HGNC Symbol;Acc:HGNC:1595]	1717.22	590.463	677.186	865.031	754.561	871.83	943.44	1317.57	1201.79
ENSG00000119906	SLF2	1.278	1	0	0.216114	ENSG00000119906.13	protein_coding	chr10	100912963	100965134	+	ENSP00000238961.3	SLF2	SMC5-SMC6 complex localization factor 2 [Source:HGNC Symbol;Acc:HGNC:17814]	5405.88	3.75784	4.08254	5.48963	4.53117	5.15	5.74	7.09	6.36
ENSG00000159840	ZYX	1.278	1	0	0.49296	ENSG00000159840.16	protein_coding	chr7	143381907	143391109	+	ENSP00000376642.2	ZYX	zyxin [Source:HGNC Symbol;Acc:HGNC:13200]	869.48	4.711	3.30884	3.62765	6.61245	7.88	5	7.96	9.47
ENSG00000182247	UBE2E2	1.278	1	0	0.118409	ENSG00000182247.10	protein_coding	chr3	23203020	23591794	+		UBE2E2	ubiquitin conjugating enzyme E2 E2 [Source:HGNC Symbol;Acc:HGNC:12478]	661.758	67.5334	76.1591	102.237	81.4524	120.13	135.08	205.09	161.35
ENSG00000196312	MFSD14C	1.278	1	0	0.170997	ENSG00000196312.14	protein_coding	chr9	96944046	97013366	-	ENSP00000364371.4	MFSD14C	major facilitator superfamily domain containing 14C [Source:HGNC Symbol;Acc:HGNC:23672]	4867.84	7.51681	7.52025	9.98293	9.22948	10.43	8.89	9.72	8.98
ENSG00000225880	LINC00115	1.278	1	0	0.593406	ENSG00000225880.5	lncRNA	chr1	826206	827522	-		LINC00115	long intergenic non-protein coding RNA 115 [Source:HGNC Symbol;Acc:HGNC:26211]	1317	0.275681	0.429987	0.572382	0.333372	0.43	0.65	0.83	0.54
ENSG00000230124	ACBD6	1.278	1	0	0.232956	ENSG00000230124.8	protein_coding	chr1	180273614	180274713	-		ACBD6	acyl-CoA binding domain containing 6 [Source:HGNC Symbol;Acc:HGNC:23339]	1068.57	21.3634	22.5688	33.9066	22.2487	33.88	35.54	53	38.54
ENSG00000267666	AC004156.1	1.278	1	0	0.492736	ENSG00000267666.2	lncRNA	chr19	663482	669500	+			novel transcript	3319	0.546959	0.348662	0.585283	0.560263	0.77	0.48	0.77	0.83
ENSG00000101856	PGRMC1	1.277	0.85237	0	0.0516888	ENSG00000101856.10	protein_coding	chrX	119236245	119244465	+	ENSP00000442821.1	PGRMC1	progesterone receptor membrane component 1 [Source:HGNC Symbol;Acc:HGNC:16090]	1879	61.3943	61.4685	85.1747	71.6794	89.87	89.19	117.58	111.19
ENSG00000111707	SUDS3	1.277	0.85237	0	0.0553247	ENSG00000111707.12	protein_coding	chr12	118376555	118418033	+	ENSP00000443988.1	SUDS3	SDS3 homolog, SIN3A corepressor complex component [Source:HGNC Symbol;Acc:HGNC:29545]	4695.29	28.2782	30.1462	41.5567	33.0486	38.91	41.46	54.43	48.91
ENSG00000183474	GTF2H2C	1.277	0.95491	0	0.078285	ENSG00000183474.15	protein_coding	chr5	69560208	69594723	+		GTF2H2C	GTF2H2 family member C [Source:HGNC Symbol;Acc:HGNC:31394]	1387.89	173.34	179.549	251.556	199.112	261.18	286.26	419.47	342.43
ENSG00000073670	ADAM11	1.277	1	0	0.53701	ENSG00000073670.14	protein_coding	chr17	44759179	44781647	+	ENSP00000347856.4	ADAM11	ADAM metallopeptidase domain 11 [Source:HGNC Symbol;Acc:HGNC:189]	4464.99	0.246819	0.245362	0.208298	0.418977	0.34	0.34	0.25	0.57
ENSG00000137509	PRCP	1.277	1	0	0.0944245	ENSG00000137509.11	protein_coding	chr11	82849105	82901740	-	ENSP00000436141.1	PRCP	prolylcarboxypeptidase [Source:HGNC Symbol;Acc:HGNC:9344]	2131.39	35.2505	42.8904	56.9314	42.8717	50.88	63.4	83.02	64.36
ENSG00000137944	KYAT3	1.277	1	0	0.272988	ENSG00000137944.18	protein_coding	chr1	88935773	88992953	-		KYAT3	kynurenine aminotransferase 3 [Source:HGNC Symbol;Acc:HGNC:33238]	1827.35	8.84906	10.7909	14.9093	10.1759	13.01	15.69	20.69	15.91
ENSG00000227671	AL390728.4	1.277	1	0	0.324979	ENSG00000227671.4	transcribed_unprocessed_pseudogene	chr1	247201568	247210814	-			zinc finger protein pseudogene	948.337	11.1136	12.5757	17.2717	12.9969	18.24	21.78	25.67	19.99
ENSG00000108387	SEPTIN4	1.276	1	0	0.555377	ENSG00000108387.15	protein_coding	chr17	58520256	58529203	-		SEPTIN4	septin 4 [Source:HGNC Symbol;Acc:HGNC:9165]	1182.1	0.518573	0.66511	0.864232	0.649549	0.82	1.11	0.92	0.96
ENSG00000110944	IL23A	1.276	1	0	0.580062	ENSG00000110944.9	protein_coding	chr12	56334174	56340305	+		IL23A	interleukin 23 subunit alpha [Source:HGNC Symbol;Acc:HGNC:15488]	793.385	0.909477	0.594729	0.739239	1.17836	1.59	1	1.05	1.86
ENSG00000116983	HPCAL4	1.276	1	0	0.470141	ENSG00000116983.13	protein_coding	chr1	39678648	39691485	-	ENSP00000481834.1	HPCAL4	hippocalcin like 4 [Source:HGNC Symbol;Acc:HGNC:18212]	4462.2	0.660458	0.677335	0.992144	0.716264	0.91	0.93	1.3	1.05
ENSG00000175216	CKAP5	1.276	1	0	0.10813	ENSG00000175216.15	protein_coding	chr11	46743536	46846308	-	ENSP00000310227.5	CKAP5	cytoskeleton associated protein 5 [Source:HGNC Symbol;Acc:HGNC:28959]	4241.77	72.5898	82.7906	112.086	86.2549	100.28	113.64	148.39	132.76
ENSG00000176723	ZNF843	1.276	1	0	0.471822	ENSG00000176723.10	protein_coding	chr16	31432593	31443160	-		ZNF843	zinc finger protein 843 [Source:HGNC Symbol;Acc:HGNC:28710]	3521.14	0.603279	0.530328	0.65126	0.794693	0.85	0.66	0.74	1.1
ENSG00000197332	AC008543.1	1.276	1	0	0.555757	ENSG00000197332.9	lncRNA	chr19	11639754	11686569	+			novel transcript	1670.88	0.500131	0.895385	1.1023	0.683062	0.8	0.71	1.21	0.77
ENSG00000137876	RSL24D1	1.275	0.85237	0	0.0563851	ENSG00000137876.10	protein_coding	chr15	55192757	55196646	-		RSL24D1	ribosomal L24 domain containing 1 [Source:HGNC Symbol;Acc:HGNC:18479]	1786.78	80.5154	82.1517	115.936	91.4208	118.63	119.21	159.15	139.91
ENSG00000178988	MRFAP1L1	1.275	0.85237	0	0.0566214	ENSG00000178988.11	protein_coding	chr4	6707701	6709827	-		MRFAP1L1	Morf4 family associated protein 1 like 1 [Source:HGNC Symbol;Acc:HGNC:28796]	1653.43	64.3682	68.7043	92.708	76.9595	95.54	101.32	130.41	123.07
ENSG00000170100	ZNF778	1.275	0.86776	0	0.0601935	ENSG00000170100.13	protein_coding	chr16	89217703	89229557	+	ENSP00000405289.3	ZNF778	zinc finger protein 778 [Source:HGNC Symbol;Acc:HGNC:26479]	5483.23	15.9798	15.6013	20.7102	19.5714	21.96	18.17	22.77	25
ENSG00000140905	GCSH	1.275	0.928771	0	0.0674082	ENSG00000140905.11	protein_coding	chr16	81082692	81091261	-		GCSH	glycine cleavage system protein H [Source:HGNC Symbol;Acc:HGNC:4208]	1051.02	83.2589	97.2829	124.263	105.893	132.08	154.7	210.58	181.9
ENSG00000048991	R3HDM1	1.275	0.949625	0	0.0743201	ENSG00000048991.16	protein_coding	chr2	135531501	135725266	+	ENSP00000386457.1	R3HDM1	R3H domain containing 1 [Source:HGNC Symbol;Acc:HGNC:9757]	2857.42	24.3856	24.0174	32.994	28.7473	34.49	34.55	42.83	40.52
ENSG00000064309	CDON	1.275	1	0	0.297705	ENSG00000064309.14	protein_coding	chr11	125955796	126063335	-		CDON	cell adhesion associated, oncogene regulated [Source:HGNC Symbol;Acc:HGNC:17104]	3337.59	4.02966	3.56306	5.02244	4.65599	5.65	4.79	6.62	6.54
ENSG00000092978	GPATCH2	1.275	1	0	0.19655	ENSG00000092978.11	protein_coding	chr1	217492501	217610400	-		GPATCH2	G-patch domain containing 2 [Source:HGNC Symbol;Acc:HGNC:25499]	3770.78	7.24838	7.81286	10.7375	8.46489	10.09	10.4	12.57	12.66
ENSG00000105519	CAPS	1.275	1	0	0.692729	ENSG00000105519.17	protein_coding	chr19	5914074	5915322	+	ENSP00000498855.1	CAPS	calcyphosine [Source:HGNC Symbol;Acc:HGNC:1487]	1666.54	0.0866663	0.0881584	0.0519061	0.169534	0.13	0.12	0.08	0.27
ENSG00000147144	CCDC120	1.275	1	0	0.446637	ENSG00000147144.13	protein_coding	chrX	49058983	49069857	+	ENSP00000475676.1	CCDC120	coiled-coil domain containing 120 [Source:HGNC Symbol;Acc:HGNC:28910]	3422.75	1.34185	1.35737	1.4198	2.02038	1.88	1.75	1.74	2.81
ENSG00000167670	CHAF1A	1.275	1	0	0.262107	ENSG00000167670.16	protein_coding	chr19	4418029	4429516	+	ENSP00000466888.1	CHAF1A	chromatin assembly factor 1 subunit A [Source:HGNC Symbol;Acc:HGNC:1910]	1216.03	13.277	10.3369	15.6386	14.4753	20.12	18.89	34.74	26.48
ENSG00000096088	PGC	1.274	1	0	0.608566	ENSG00000096088.16	protein_coding	chr6	41736711	41747397	-	ENSP00000362116.3	PGC	progastricsin [Source:HGNC Symbol;Acc:HGNC:8890]	1172.73	0.320386	0.260722	0.307017	0.433014	0.5	0.61	0.36	0.58
ENSG00000102934	PLLP	1.274	1	0	0.437148	ENSG00000102934.10	protein_coding	chr16	57256981	57263371	-	ENSP00000463575.1	PLLP	plasmolipin [Source:HGNC Symbol;Acc:HGNC:18553]	1520.27	3.56554	2.84273	4.17475	3.99296	5.36	4.24	5.75	6.26
ENSG00000117143	UAP1	1.274	1	0	0.144343	ENSG00000117143.13	protein_coding	chr1	162597241	162599799	+		UAP1	UDP-N-acetylglucosamine pyrophosphorylase 1 [Source:HGNC Symbol;Acc:HGNC:12457]	2099.38	178.611	211.571	287.001	210.036	258.63	302.77	396.09	317.96
ENSG00000173621	LRFN4	1.274	1	0	0.759737	ENSG00000173621.9	protein_coding	chr11	66857118	66860475	+	ENSP00000377524.3	LRFN4	leucine rich repeat and fibronectin type III domain containing 4 [Source:HGNC Symbol;Acc:HGNC:28456]	2539.25	0.00843665	0.0429095	0.0202115	0.0450097	0.01	0.06	0.05	0.07
ENSG00000184983	NDUFA6	1.274	1	0	0.150017	ENSG00000184983.11	protein_coding	chr22	42086116	42087335	-	ENSP00000473478.1	NDUFA6	NADH:ubiquinone oxidoreductase subunit A6 [Source:HGNC Symbol;Acc:HGNC:7690]	662.668	68.622	80.2123	111.369	78.3465	124.86	139.72	197.68	144.18
ENSG00000256092	SBNO1-AS1	1.274	1	0	0.695975	ENSG00000256092.2	lncRNA	chr12	123363868	123366113	+		SBNO1-AS1	SBNO1 antisense RNA 1 [Source:HGNC Symbol;Acc:HGNC:54355]	1409.4	0.0630332	0.0897657	0.0453021	0.147965	0.09	0.23	0.12	0.3
ENSG00000257800	FNBP1P1	1.274	1	0	0.489044	ENSG00000257800.1	processed_pseudogene	chr2	74120680	74123218	+		FNBP1P1	formin binding protein 1 pseudogene 1 [Source:HGNC Symbol;Acc:HGNC:44528]	1994	1.29885	0.987822	1.81754	1.10093	1.89	1.43	2.49	1.7
ENSG00000287656	AL591069.1	1.274	1	0	0.467686	ENSG00000287656.1	lncRNA	chr6	160369200	160386934	-			novel transcript, antisense to SLC22A3	2346	0.980158	1.16495	1.34709	1.3871	1.41	1.66	1.82	2.11
ENSG00000088888	MAVS	1.273	0.834017	0	0.049298	ENSG00000088888.18	protein_coding	chr20	3846799	3876123	+	ENSP00000413749.2	MAVS	mitochondrial antiviral signaling protein [Source:HGNC Symbol;Acc:HGNC:29233]	11653.1	16.2301	15.0234	19.3864	20.3932	21.82	20.18	24.74	29.18
ENSG00000066697	MSANTD3	1.273	1	0	0.250114	ENSG00000066697.14	protein_coding	chr9	100427156	100451229	+	ENSP00000378506.2	MSANTD3	Myb/SANT DNA binding domain containing 3 [Source:HGNC Symbol;Acc:HGNC:23370]	1571.13	11.894	12.0832	17.5702	12.9526	17.77	17.93	24.94	20.74
ENSG00000072133	RPS6KA6	1.273	1	0	0.0950492	ENSG00000072133.11	protein_coding	chrX	84156075	84187898	-		RPS6KA6	ribosomal protein S6 kinase A6 [Source:HGNC Symbol;Acc:HGNC:10435]	5453.94	10.1224	11.5716	14.8367	12.7766	13.85	14.52	21.57	19.89
ENSG00000091436	MAP3K20	1.273	1	0	0.213812	ENSG00000091436.17	protein_coding	chr2	173075435	173222204	+	ENSP00000439414.1	MAP3K20	mitogen-activated protein kinase kinase kinase 20 [Source:HGNC Symbol;Acc:HGNC:17797]	4658.2	4.7879	4.76964	6.67122	5.49784	6.59	6.55	9.3	7.44
ENSG00000113580	NR3C1	1.273	1	0	0.508452	ENSG00000113580.15	protein_coding	chr5	143279567	143400852	-	ENSP00000405282.2	NR3C1	nuclear receptor subfamily 3 group C member 1 [Source:HGNC Symbol;Acc:HGNC:7978]	5738.41	0.178821	0.22324	0.238539	0.273194	0.24	0.29	0.35	0.43
ENSG00000132010	ZNF20	1.273	1	0	0.53521	ENSG00000132010.16	protein_coding	chr19	12092843	12140341	-	ENSP00000470025.1	ZNF20	zinc finger protein 20 [Source:HGNC Symbol;Acc:HGNC:12992]	2170.51	0.754821	2.09717	1.98374	1.64686	1.1	2.51	2.31	3.82
ENSG00000147100	SLC16A2	1.273	1	0	0.318996	ENSG00000147100.11	protein_coding	chrX	74421892	74533917	+	ENSP00000490445.1	SLC16A2	solute carrier family 16 member 2 [Source:HGNC Symbol;Acc:HGNC:10923]	3763.88	2.90386	2.70138	3.38173	3.75386	4.03	3.92	4.43	6.12
ENSG00000148634	HERC4	1.273	1	0	0.139748	ENSG00000148634.15	protein_coding	chr10	67921908	68075283	-	ENSP00000378624.3	HERC4	HECT and RLD domain containing E3 ubiquitin protein ligase 4 [Source:HGNC Symbol;Acc:HGNC:24521]	3574.82	12.9322	15.2355	20.7053	15.17	18.02	21.2	28.18	22.17
ENSG00000158158	CNNM4	1.273	1	0	0.288188	ENSG00000158158.12	protein_coding	chr2	96788590	96808686	+		CNNM4	cyclin and CBS domain divalent metal cation transport mediator 4 [Source:HGNC Symbol;Acc:HGNC:105]	4461.91	7.36071	5.53185	5.83101	10.5764	10.19	6.51	6.52	15.36
ENSG00000169621	APLF	1.273	1	0	0.592837	ENSG00000169621.10	protein_coding	chr2	68467585	68580162	+	ENSP00000307004.4	APLF	aprataxin and PNKP like factor [Source:HGNC Symbol;Acc:HGNC:28724]	3441.81	0.110401	0.176474	0.188918	0.176697	0.16	0.22	0.2	0.24
ENSG00000174365	SNHG11	1.273	1	0	0.500707	ENSG00000174365.20	lncRNA	chr20	38446343	38450940	+		SNHG11	small nucleolar RNA host gene 11 [Source:HGNC Symbol;Acc:HGNC:25046]	1277.36	2.55304	2.30019	2.12613	4.04724	4.12	2.49	2.2	4.84
ENSG00000203867	RBM20	1.273	1	0	0.489324	ENSG00000203867.8	protein_coding	chr10	110835178	110836258	+		RBM20	RNA binding motif protein 20 [Source:HGNC Symbol;Acc:HGNC:27424]	7293	0.175902	0.21269	0.250457	0.244348	0.24	0.29	0.32	0.35
ENSG00000213997	PGAM1P7	1.273	1	0	0.656535	ENSG00000213997.3	processed_pseudogene	chrX	46646594	46647330	-		PGAM1P7	phosphoglycerate mutase 1 pseudogene 7 [Source:HGNC Symbol;Acc:HGNC:42454]	737	0.229896	0.267261	0.393397	0.2453	0.4	0.46	0.65	0.45
ENSG00000231752	EMBP1	1.273	1	0	0.47965	ENSG00000231752.6	transcribed_unprocessed_pseudogene	chr1	121519112	121571892	+		EMBP1	embigin pseudogene 1 [Source:HGNC Symbol;Acc:HGNC:38661]	4224.34	0.400079	0.482546	0.63669	0.487869	0.56	0.67	0.83	0.73
ENSG00000264970	AC131274.3	1.273	1	0	0.637737	ENSG00000264970.2	transcribed_processed_pseudogene	chr17	22671433	22706703	+			WEE1 homolog (S. pombe) (WEE1) pseudogene	1291.01	0.133307	0.251832	0.205303	0.284478	0.21	0.37	0.29	0.45
ENSG00000269696	AC005498.3	1.273	1	0	0.49408	ENSG00000269696.2	lncRNA	chr19	56545566	56567411	-			novel transcript, antisense to ZFP28	2051.78	0.674656	0.69831	0.992438	0.757748	0.98	1	1.34	1.17
ENSG00000283511	AC137936.2	1.273	1	0	0.732269	ENSG00000283511.1	transcribed_unitary_pseudogene	chr3	58183688	58187495	+			novel pseudogene	1146	0.105605	0.0429694	0.101198	0.0901451	0.17	0.07	0.15	0.15
ENSG00000085063	CD59	1.272	0.85237	0	0.0572228	ENSG00000085063.16	protein_coding	chr11	33703010	33736491	-		CD59	CD59 molecule (CD59 blood group) [Source:HGNC Symbol;Acc:HGNC:1689]	1758.8	63.9316	70.9912	94.1462	77.5413	93.95	99.63	141.34	133.43
ENSG00000197563	PIGN	1.272	0.949625	0	0.0704325	ENSG00000197563.11	protein_coding	chr18	62044634	62186989	-	ENSP00000490965.1	PIGN	phosphatidylinositol glycan anchor biosynthesis class N [Source:HGNC Symbol;Acc:HGNC:8967]	3100.11	24.3836	26.6314	34.5844	30.2917	34.3	36.31	46.63	43.06
ENSG00000114859	CLCN2	1.272	1	0	0.553158	ENSG00000114859.16	protein_coding	chr3	184352416	184353296	-		CLCN2	chloride voltage-gated channel 2 [Source:HGNC Symbol;Acc:HGNC:2020]	3122.26	0.642604	0.544722	0.365131	1.14277	0.91	0.67	0.43	1.71
ENSG00000130741	EIF2S3	1.272	1	0	0.144013	ENSG00000130741.11	protein_coding	chrX	24054971	24060479	+	ENSP00000391383.1	EIF2S3	eukaryotic translation initiation factor 2 subunit gamma [Source:HGNC Symbol;Acc:HGNC:3267]	3007.8	154.166	169.852	228.721	183.435	216.65	241.71	316.99	293.24
ENSG00000138180	CEP55	1.272	1	0	0.216053	ENSG00000138180.16	protein_coding	chr10	93517207	93520277	+		CEP55	centrosomal protein 55 [Source:HGNC Symbol;Acc:HGNC:1161]	2319.36	10.0039	11.3397	15.1345	12.0168	14.35	15.7	22.88	17.22
ENSG00000159110	IFNAR2	1.272	1	0	0.254301	ENSG00000159110.19	protein_coding	chr21	33229901	33262756	+	ENSP00000371699.3	IFNAR2	interferon alpha and beta receptor subunit 2 [Source:HGNC Symbol;Acc:HGNC:5433]	1889.77	8.13864	7.90191	10.6501	9.75864	11.79	12.39	18.08	17.45
ENSG00000165891	E2F7	1.272	1	0	0.283814	ENSG00000165891.16	protein_coding	chr12	77055878	77065550	-	ENSP00000449033.1	E2F7	E2F transcription factor 7 [Source:HGNC Symbol;Acc:HGNC:23820]	3774.98	3.54509	3.15976	4.68215	3.85039	4.9	5.43	6.65	6.54
ENSG00000178184	PARD6G	1.272	1	0	0.444261	ENSG00000178184.16	protein_coding	chr18	80157232	80247514	-		PARD6G	par-6 family cell polarity regulator gamma [Source:HGNC Symbol;Acc:HGNC:16076]	2524.38	1.59424	1.27647	1.74892	1.90316	2.24	2.88	3.58	2.89
ENSG00000241839	PLEKHO2	1.272	1	0	0.476789	ENSG00000241839.10	protein_coding	chr15	64841915	64868002	+	ENSP00000326706.4	PLEKHO2	pleckstrin homology domain containing O2 [Source:HGNC Symbol;Acc:HGNC:30026]	3672.38	0.905464	0.667429	1.01386	0.987136	1.26	0.92	1.36	1.46
ENSG00000283154	IQCJ-SCHIP1	1.272	1	0	0.686598	ENSG00000283154.2	protein_coding	chr3	159069264	159897358	+	ENSP00000420182.1	IQCJ-SCHIP1	IQCJ-SCHIP1 readthrough [Source:HGNC Symbol;Acc:HGNC:38842]	1410	0.223164	0.0873101	0.30844	0.0915835	0.34	0.13	0.46	0.17
ENSG00000105939	ZC3HAV1	1.271	0.867166	0	0.0601236	ENSG00000105939.13	protein_coding	chr7	139043515	139109720	-	ENSP00000242351.5	ZC3HAV1	zinc finger CCCH-type containing, antiviral 1 [Source:HGNC Symbol;Acc:HGNC:23721]	5714.05	26.3934	27.9324	38.2634	30.8007	36.02	39.18	54.97	46.62
ENSG00000260916	CCPG1	1.271	0.949625	0	0.0719825	ENSG00000260916.7	protein_coding	chr15	55355239	55408259	-	ENSP00000403400.3	CCPG1	cell cycle progression 1 [Source:HGNC Symbol;Acc:HGNC:24227]	3207.57	48.4614	54.0653	73.8346	56.5108	67.95	78.37	97.75	81.82
ENSG00000141026	MED9	1.271	1	0	0.300957	ENSG00000141026.6	protein_coding	chr17	17476994	17485592	+	ENSP00000463031.1	MED9	mediator complex subunit 9 [Source:HGNC Symbol;Acc:HGNC:25487]	2201.6	6.13481	5.41961	7.16314	7.5248	8.85	7.74	9.61	11.42
ENSG00000153975	ZUP1	1.271	1	0	0.286587	ENSG00000153975.10	protein_coding	chr6	116635618	116668794	-		ZUP1	zinc finger containing ubiquitin peptidase 1 [Source:HGNC Symbol;Acc:HGNC:21224]	1983.28	7.40762	8.11763	11.5146	8.22895	10.78	12.08	15.65	12.54
ENSG00000186666	BCDIN3D	1.271	1	0	0.283642	ENSG00000186666.6	protein_coding	chr12	49836043	49843106	-	ENSP00000335201.4	BCDIN3D	BCDIN3 domain containing RNA methyltransferase [Source:HGNC Symbol;Acc:HGNC:27050]	3175.68	4.60246	5.42704	7.4421	5.3099	6.46	7.43	10.04	7.87
ENSG00000187595	ZNF385C	1.271	1	0	0.643017	ENSG00000187595.16	protein_coding	chr17	42025576	42028131	-		ZNF385C	zinc finger protein 385C [Source:HGNC Symbol;Acc:HGNC:33722]	2167.07	0.257246	0.102395	0.133974	0.322219	0.37	0.13	0.2	0.52
ENSG00000259171	AL163636.3	1.271	1	0	0.480696	ENSG00000259171.1	protein_coding	chr14	20684587	20700576	+			novel protein, ANG-RNASE4 readthrough	1498	2.24597	1.59431	2.38063	2.4999	3.38	2.39	3.38	3.98
ENSG00000273812	BX640514.2	1.271	1	0	0.43783	ENSG00000273812.3	lncRNA	chr20	62601126	62603355	-			novel transcript	1424.69	3.49629	3.53814	4.40386	4.5382	5.34	4.88	5.72	6.82
ENSG00000062650	WAPL	1.27	1	0	0.107499	ENSG00000062650.19	protein_coding	chr10	86435256	86521792	-		WAPL	WAPL cohesin release factor [Source:HGNC Symbol;Acc:HGNC:23293]	5239.27	11.1733	12.1875	16.8273	12.8412	15.3	17.5	22.81	19.49
ENSG00000070882	OSBPL3	1.27	1	0	0.425561	ENSG00000070882.13	protein_coding	chr7	24800135	24892575	-	ENSP00000386953.1	OSBPL3	oxysterol binding protein like 3 [Source:HGNC Symbol;Acc:HGNC:16370]	4305.15	1.55786	1.80654	2.41842	1.85507	2.16	2.12	2.53	2.66
ENSG00000135976	ANKRD36	1.27	1	0	0.477753	ENSG00000135976.19	protein_coding	chr2	97212727	97249050	+		ANKRD36	ankyrin repeat domain 36 [Source:HGNC Symbol;Acc:HGNC:24079]	3096.67	1.51938	1.04636	1.72954	1.53056	2.17	1.1	1.59	2.16
ENSG00000164615	CAMLG	1.27	1	0	0.185116	ENSG00000164615.5	protein_coding	chr5	134738548	134752157	+		CAMLG	calcium modulating ligand [Source:HGNC Symbol;Acc:HGNC:1471]	1603.08	17.6014	17.0647	21.4191	22.6187	26.17	26.89	36.2	31.5
ENSG00000247950	SEC24B-AS1	1.27	1	0	0.587395	ENSG00000247950.7	lncRNA	chr4	109347475	109414410	-		SEC24B-AS1	SEC24B antisense RNA 1 [Source:HGNC Symbol;Acc:HGNC:44003]	1450.11	0.292794	0.226922	0.334019	0.327289	0.43	0.39	0.64	0.75
ENSG00000260280	SLX1B-SULT1A4	1.27	1	0	0.552069	ENSG00000260280.5	lncRNA	chr16	29455105	29464773	+		SLX1B-SULT1A4	SLX1B-SULT1A4 readthrough (NMD candidate) [Source:HGNC Symbol;Acc:HGNC:48353]	2387.88	0.393608	0.297721	0.338497	0.538437	0.57	0.44	0.47	0.83
ENSG00000278867	AC090616.6	1.27	1	0	0.750482	ENSG00000278867.1	TEC	chr17	32051030	32053208	+			TEC	2179	0.0777573	0.0338983	0.133058	0.0118525	0.12	0.05	0.2	0.02
ENSG00000124177	CHD6	1.269	0.815049	0	0.0475303	ENSG00000124177.15	protein_coding	chr20	41514920	41618384	-		CHD6	chromodomain helicase DNA binding protein 6 [Source:HGNC Symbol;Acc:HGNC:19057]	7079.09	16.4395	16.0551	21.647	19.5996	22.3	22.63	31.17	29.22
ENSG00000198740	ZNF652	1.269	0.949625	0	0.0766471	ENSG00000198740.8	protein_coding	chr17	49289206	49289860	-		ZNF652	zinc finger protein 652 [Source:HGNC Symbol;Acc:HGNC:29147]	4784.12	14.8403	15.7799	20.8409	18.0197	20.41	21.79	27.21	26.01
ENSG00000176102	CSTF3	1.269	0.993274	0	0.0840964	ENSG00000176102.13	protein_coding	chr11	33141608	33161495	-	ENSP00000434753.1	CSTF3	cleavage stimulation factor subunit 3 [Source:HGNC Symbol;Acc:HGNC:2485]	2169.07	31.2636	32.1564	43.6161	36.861	45.16	45.27	57.91	57.11
ENSG00000023902	PLEKHO1	1.269	1	0	0.558129	ENSG00000023902.14	protein_coding	chr1	150149183	150159630	+	ENSP00000358122.1	PLEKHO1	pleckstrin homology domain containing O1 [Source:HGNC Symbol;Acc:HGNC:24310]	1185.82	0.747191	0.71897	0.628928	1.2282	1.16	0.95	1.09	2.16
ENSG00000065150	IPO5	1.269	1	0	0.110451	ENSG00000065150.21	protein_coding	chr13	97953658	97985622	+	ENSP00000420284.2	IPO5	importin 5 [Source:HGNC Symbol;Acc:HGNC:6402]	3299.24	85.9701	99.3261	133.738	101.443	120.4	135.8	176.01	151.16
ENSG00000108055	SMC3	1.269	1	0	0.0931686	ENSG00000108055.9	protein_coding	chr10	110567691	110604636	+	ENSP00000354720.4	SMC3	structural maintenance of chromosomes 3 [Source:HGNC Symbol;Acc:HGNC:2468]	4114	35.6364	40.7864	57.0001	39.9703	49.33	56.09	74.55	58.76
ENSG00000141161	UNC45B	1.269	1	0	0.736543	ENSG00000141161.11	protein_coding	chr17	35147841	35189337	+	ENSP00000378071.2	UNC45B	unc-45 myosin chaperone B [Source:HGNC Symbol;Acc:HGNC:14304]	5638	0.00858629	0.0218353	0.02057	0.0183232	0.01	0.03	0.03	0.03
ENSG00000143614	GATAD2B	1.269	1	0	0.0916166	ENSG00000143614.10	protein_coding	chr1	153811845	153817528	-	ENSP00000489309.1	GATAD2B	GATA zinc finger domain containing 2B [Source:HGNC Symbol;Acc:HGNC:30778]	5730.91	10.919	11.4279	14.4868	13.8705	14.96	12.1	17.04	21.15
ENSG00000144567	RETREG2	1.269	1	0	0.235479	ENSG00000144567.11	protein_coding	chr2	219177923	219180751	+	ENSP00000414547.1	RETREG2	reticulophagy regulator family member 2 [Source:HGNC Symbol;Acc:HGNC:28450]	2238.76	20.7642	16.6757	17.9744	29.5452	30.42	18.72	16.63	41.92
ENSG00000145247	OCIAD2	1.269	1	0	0.16817	ENSG00000145247.12	protein_coding	chr4	48885382	48906798	-		OCIAD2	OCIA domain containing 2 [Source:HGNC Symbol;Acc:HGNC:28685]	907.785	45.37	51.0511	72.1267	50.2816	74.53	87.68	111.85	89.56
ENSG00000175105	ZNF654	1.269	1	0	0.201179	ENSG00000175105.7	protein_coding	chr3	88059274	88135498	+		ZNF654	zinc finger protein 654 [Source:HGNC Symbol;Acc:HGNC:25612]	4836.26	5.68885	5.79218	7.79777	6.7765	7.84	7.09	10.14	8.83
ENSG00000177842	ZNF620	1.269	1	0	0.455148	ENSG00000177842.12	protein_coding	chr3	40477131	40517529	+	ENSP00000498172.1	ZNF620	zinc finger protein 620 [Source:HGNC Symbol;Acc:HGNC:28742]	2297.71	1.72214	2.3505	2.82009	2.34924	2.48	2.93	4.13	3.33
ENSG00000237961	AC118282.1	1.269	1	0	0.736505	ENSG00000237961.4	processed_pseudogene	chr4	49238032	49245419	-			ankyrin repeat domain 18B (ANKRD18B) pseudogene	765	0.0632804	0.160925	0.151599	0.135041	0.11	0.27	0.25	0.3
ENSG00000260448	LCMT1-AS1	1.269	1	0	0.705301	ENSG00000260448.6	lncRNA	chr16	25103328	25111555	-		LCMT1-AS1	LCMT1 antisense RNA 1 [Source:HGNC Symbol;Acc:HGNC:51177]	467.158	0.526076	0.16054	0.252061	0.617457	1.14	0.32	0.48	1.39
ENSG00000272843	AC211476.4	1.269	1	0	0.736485	ENSG00000272843.1	lncRNA	chr7	72924418	72925125	-			novel transcript, antisense to POM121	708	0.068375	0.17388	0.163804	0.145913	0.12	0.3	0.27	0.27
ENSG00000059758	CDK17	1.268	1	0	0.291091	ENSG00000059758.8	protein_coding	chr12	96278261	96400439	-	ENSP00000261211.3	CDK17	cyclin dependent kinase 17 [Source:HGNC Symbol;Acc:HGNC:8750]	1772.71	8.15213	8.59961	12.3752	8.86644	11.96	12.98	21.48	12.89
ENSG00000106346	USP42	1.268	1	0	0.282208	ENSG00000106346.11	protein_coding	chr7	6104975	6157331	+		USP42	ubiquitin specific peptidase 42 [Source:HGNC Symbol;Acc:HGNC:20068]	3871.91	3.42354	3.65955	5.01832	3.96869	4.74	5.86	7.53	6.01
ENSG00000143320	CRABP2	1.268	1	0	0.76421	ENSG00000143320.9	protein_coding	chr1	156699606	156705816	-		CRABP2	cellular retinoic acid binding protein 2 [Source:HGNC Symbol;Acc:HGNC:2339]	687.32	0.130637	0.066443	0.0391205	0.209085	0.23	0.11	0.13	0.37
ENSG00000170745	KCNS3	1.268	1	0	0.406062	ENSG00000170745.12	protein_coding	chr2	17879383	17931231	+	ENSP00000400098.1	KCNS3	potassium voltage-gated channel modifier subfamily S member 3 [Source:HGNC Symbol;Acc:HGNC:6302]	2341	3.01913	3.59698	4.74347	3.65168	4.33	5.12	6.42	5.55
ENSG00000180855	ZNF443	1.268	1	0	0.44889	ENSG00000180855.16	protein_coding	chr19	12429706	12441021	-	ENSP00000301547.5	ZNF443	zinc finger protein 443 [Source:HGNC Symbol;Acc:HGNC:20878]	2573	1.79678	2.18177	2.90722	2.13799	2.56	3.08	3.91	3.23
ENSG00000186458	DEFB132	1.268	1	0	0.399778	ENSG00000186458.5	protein_coding	chr20	257724	261096	+		DEFB132	defensin beta 132 [Source:HGNC Symbol;Acc:HGNC:33806]	2133	4.21002	3.24361	4.94777	4.50421	6.09	4.65	6.75	6.9
ENSG00000236204	LINC01376	1.268	1	0	0.764295	ENSG00000236204.6	lncRNA	chr2	18986451	19348067	-		LINC01376	long intergenic non-protein coding RNA 1376 [Source:HGNC Symbol;Acc:HGNC:50637]	1981.75	0.0496762	0.0252657	0.014876	0.0795071	0.07	0.04	0.02	0.11
ENSG00000105849	TWISTNB	1.267	1	0	0.136633	ENSG00000105849.6	protein_coding	chr7	19695461	19709037	-		TWISTNB	TWIST neighbor [Source:HGNC Symbol;Acc:HGNC:18027]	3154.72	14.7037	17.483	22.1287	18.6448	20.73	21	29.71	24.6
ENSG00000141642	ELAC1	1.267	1	0	0.319725	ENSG00000141642.9	protein_coding	chr18	50967991	50988121	+		ELAC1	elaC ribonuclease Z 1 [Source:HGNC Symbol;Acc:HGNC:14197]	1686.31	6.7139	6.99139	9.03009	8.33713	9.96	9.52	13.04	13.25
ENSG00000150477	KIAA1328	1.267	1	0	0.425659	ENSG00000150477.15	protein_coding	chr18	37229579	37232172	+		KIAA1328	KIAA1328 [Source:HGNC Symbol;Acc:HGNC:29248]	2276.49	2.75777	3.42217	4.07095	3.7606	3.99	4.6	4.59	5.47
ENSG00000155744	FAM126B	1.267	1	0	0.210725	ENSG00000155744.9	protein_coding	chr2	200973718	201071671	-		FAM126B	family with sequence similarity 126 member B [Source:HGNC Symbol;Acc:HGNC:28593]	5097.62	4.4915	5.2443	6.3633	5.96842	6.16	6.98	10.16	8.31
ENSG00000158966	CACHD1	1.267	1	0	0.584232	ENSG00000158966.16	protein_coding	chr1	64470129	64693053	+	ENSP00000498498.1	CACHD1	cache domain containing 1 [Source:HGNC Symbol;Acc:HGNC:29314]	4887.73	0.137683	0.0840323	0.159425	0.122424	0.19	0.16	0.21	0.18
ENSG00000198346	ZNF813	1.267	1	0	0.279762	ENSG00000198346.11	protein_coding	chr19	53467733	53496255	+		ZNF813	zinc finger protein 813 [Source:HGNC Symbol;Acc:HGNC:33257]	5481.69	3.48186	2.96575	4.69005	3.47912	4.77	4.3	6.21	4.64
ENSG00000214584	PGGT1BP2	1.267	1	0	0.693795	ENSG00000214584.3	processed_pseudogene	chr10	79892148	79893175	-		PGGT1BP2	protein geranylgeranyltransferase type I subunit beta pseudogene 2 [Source:HGNC Symbol;Acc:HGNC:45112]	1028	0.0706364	0.263459	0.197426	0.226108	0.11	0.42	0.3	0.38
ENSG00000108064	TFAM	1.266	0.907086	0	0.0645646	ENSG00000108064.11	protein_coding	chr10	58385345	58395184	+		TFAM	transcription factor A, mitochondrial [Source:HGNC Symbol;Acc:HGNC:11741]	2068.51	50.2264	55.5678	71.2612	62.6452	73.11	84.73	94.73	80.28
ENSG00000117155	SSX2IP	1.266	0.938815	0	0.0687093	ENSG00000117155.16	protein_coding	chr1	84650371	84652441	-		SSX2IP	SSX family member 2 interacting protein [Source:HGNC Symbol;Acc:HGNC:16509]	2850.66	40.8678	44.03	60.2976	47.1764	57.62	61.91	88.08	73.65
ENSG00000114978	MOB1A	1.266	0.99126	0	0.0839087	ENSG00000114978.18	protein_coding	chr2	74178008	74178879	-		MOB1A	MOB kinase activator 1A [Source:HGNC Symbol;Acc:HGNC:16015]	3043.67	19.7676	20.7443	27.1221	24.1676	27.7	30.48	41.01	39.51
ENSG00000156052	GNAQ	1.266	1	0	0.276723	ENSG00000156052.11	protein_coding	chr9	77716097	78031811	-		GNAQ	G protein subunit alpha q [Source:HGNC Symbol;Acc:HGNC:4390]	3826.26	3.5648	4.10239	5.16189	4.54392	4.93	7.49	8.07	6.94
ENSG00000162521	RBBP4	1.266	1	0	0.150932	ENSG00000162521.19	protein_coding	chr1	32651217	32669267	+	ENSP00000434925.1	RBBP4	RB binding protein 4, chromatin remodeling factor [Source:HGNC Symbol;Acc:HGNC:9887]	1760.32	225.796	260.471	353.961	261.622	334.41	367.66	476.69	374.19
ENSG00000164066	INTU	1.266	1	0	0.260093	ENSG00000164066.13	protein_coding	chr4	127623271	127644036	+	ENSP00000422550.1	INTU	inturned planar cell polarity protein [Source:HGNC Symbol;Acc:HGNC:29239]	5416.49	3.14595	3.37935	4.62805	3.63647	4.3	4.83	6.83	5.2
ENSG00000174282	ZBTB4	1.266	1	0	0.146671	ENSG00000174282.12	protein_coding	chr17	7459378	7479631	-	ENSP00000369973.4	ZBTB4	zinc finger and BTB domain containing 4 [Source:HGNC Symbol;Acc:HGNC:23847]	5912.49	6.6682	6.52869	8.32616	8.38756	9.1	8.79	10.78	12.17
ENSG00000234896	OR7E62P	1.266	1	0	0.62591	ENSG00000234896.1	unprocessed_pseudogene	chr2	71055527	71056003	+		OR7E62P	olfactory receptor family 7 subfamily E member 62 pseudogene [Source:HGNC Symbol;Acc:HGNC:8438]	477	0.659668	0.516173	0.790175	0.703869	1.4	1.07	1.56	1.56
ENSG00000242732	RTL5	1.266	1	0	0.455698	ENSG00000242732.4	protein_coding	chrX	72127724	72131828	-	ENSP00000476792.1	RTL5	retrotransposon Gag like 5 [Source:HGNC Symbol;Acc:HGNC:29430]	4270.51	1.26924	0.94371	1.30217	1.50003	1.75	1.28	1.68	2.21
ENSG00000249142	AC074134.1	1.266	1	0	0.761573	ENSG00000249142.1	processed_pseudogene	chr5	32522758	32523865	+			transmembrane protein 183A (TMEM183A) pseudogene	1108	0.0655363	0.0666646	0.0261673	0.139855	0.11	0.11	0.04	0.23
ENSG00000239305	RNF103	1.265	0.983619	0	0.0826085	ENSG00000239305.7	protein_coding	chr2	86616709	86623865	-		RNF103	ring finger protein 103 [Source:HGNC Symbol;Acc:HGNC:12859]	2902.39	30.018	34.3475	45.2336	36.2081	42.25	50.36	61.56	59.97
ENSG00000111850	SMIM8	1.265	1	0	0.409067	ENSG00000111850.11	protein_coding	chr6	87322583	87341759	+	ENSP00000477133.1	SMIM8	small integral membrane protein 8 [Source:HGNC Symbol;Acc:HGNC:21401]	1336.1	5.14851	5.76615	7.5583	6.25184	7.82	8.76	11.93	11.08
ENSG00000113013	HSPA9	1.265	1	0	0.23391	ENSG00000113013.15	protein_coding	chr5	138553756	138575416	-		HSPA9	heat shock protein family A (Hsp70) member 9 [Source:HGNC Symbol;Acc:HGNC:5244]	2783.32	308.88	339.74	474.227	346.299	436.91	460.58	665.07	529.29
ENSG00000188512	AF279873.1	1.265	1	0	0.779993	ENSG00000188512.6	processed_pseudogene	chr8	33969567	33969879	-			cytochrome c, somatic (CYCS) pseudogene	313	0	0.55064	0.370522	0.330052	0	1.61	1.03	1.04
ENSG00000258738	AL121603.2	1.265	1	0	0.522146	ENSG00000258738.1	lncRNA	chr14	34874343	34876459	+			novel transcript, antisense to BAZ1A	2117	0.61741	0.465214	0.712166	0.658779	0.89	0.67	0.97	1.01
ENSG00000259856	RAB43P1	1.265	1	0	0.755609	ENSG00000259856.1	processed_pseudogene	chr16	46626404	46626992	-		RAB43P1	RAB43 pseudogene 1 [Source:HGNC Symbol;Acc:HGNC:33153]	589	0.246568	0.0418021	0.147674	0.219241	0.52	0.08	0.3	0.51
ENSG00000261716	H2BC20P	1.265	1	0	0.151422	ENSG00000261716.2	transcribed_unprocessed_pseudogene	chr1	149844498	149850937	-		H2BC20P	H2B clustered histone 20, pseudogene [Source:HGNC Symbol;Acc:HGNC:20516]	6440	7.02464	8.56781	11.2417	8.48587	9.57	11.6	14.47	12.28
ENSG00000283228	AC068547.1	1.265	1	0	0.40907	ENSG00000283228.1	protein_coding	chr2	151802651	151973949	-			novel transcript	1303	5.34994	6.33015	7.87694	6.89765	8.22	9.63	11.42	11.21
ENSG00000113387	SUB1	1.264	0.949625	0	0.0727039	ENSG00000113387.12	protein_coding	chr5	32585571	32601282	+	ENSP00000426850.1	SUB1	SUB1 regulator of transcription [Source:HGNC Symbol;Acc:HGNC:19985]	774.872	199.405	225.41	298.073	238.83	341.81	391.73	533.3	416.77
ENSG00000006576	PHTF2	1.264	1	0	0.154481	ENSG00000006576.16	protein_coding	chr7	77798792	77957503	+		PHTF2	putative homeodomain transcription factor 2 [Source:HGNC Symbol;Acc:HGNC:13411]	2954.89	11.5567	13.2734	17.0129	14.3737	16.14	25.71	25.89	25.86
ENSG00000101574	METTL4	1.264	1	0	0.372411	ENSG00000101574.15	protein_coding	chr18	2537525	2571509	-	ENSP00000320349.6	METTL4	methyltransferase like 4 [Source:HGNC Symbol;Acc:HGNC:24726]	2432.09	4.29848	4.24591	5.37923	5.41931	6.21	4.23	7.08	7.42
ENSG00000171469	ZNF561	1.264	1	0	0.0895921	ENSG00000171469.11	protein_coding	chr19	9604680	9621236	-		ZNF561	zinc finger protein 561 [Source:HGNC Symbol;Acc:HGNC:28684]	2215.96	35.4668	40.7408	53.9281	42.4347	50.9	64.2	83.19	63.35
ENSG00000196151	WDSUB1	1.264	1	0	0.348135	ENSG00000196151.10	protein_coding	chr2	159235798	159286703	-	ENSP00000350866.4	WDSUB1	WD repeat, sterile alpha motif and U-box domain containing 1 [Source:HGNC Symbol;Acc:HGNC:26697]	1816.81	5.4022	7.21918	9.02444	6.93678	7.93	10.51	12.81	10.81
ENSG00000230487	PSMG3-AS1	1.264	1	0	0.521381	ENSG00000230487.8	lncRNA	chr7	1570073	1589626	+		PSMG3-AS1	PSMG3 antisense RNA 1 (head to head) [Source:HGNC Symbol;Acc:HGNC:22230]	1330.81	1.80622	1.79781	1.44237	3.10846	2.79	2.71	2.44	3.53
ENSG00000237036	ZEB1-AS1	1.264	1	0	0.397011	ENSG00000237036.5	lncRNA	chr10	31307717	31319035	-		ZEB1-AS1	ZEB1 antisense RNA 1 [Source:HGNC Symbol;Acc:HGNC:42354]	2079.19	3.98756	3.76989	5.15576	4.65519	5.78	5.89	6.57	6.9
ENSG00000273328	AC099329.2	1.264	1	0	0.730801	ENSG00000273328.5	lncRNA	chr3	42809445	42908105	+			novel transcript	3605	0.0201426	0.034149	0.0482552	0.0214923	0.03	0.05	0.06	0.03
ENSG00000068697	LAPTM4A	1.263	0.949625	0	0.0736213	ENSG00000068697.7	protein_coding	chr2	20032650	20051628	-	ENSP00000175091.4	LAPTM4A	lysosomal protein transmembrane 4 alpha [Source:HGNC Symbol;Acc:HGNC:6924]	1211.86	146.417	165.496	216.516	177.555	228.65	246.61	310.33	275.79
ENSG00000105856	HBP1	1.263	1	0	0.101059	ENSG00000105856.14	protein_coding	chr7	107186464	107200300	+		HBP1	HMG-box transcription factor 1 [Source:HGNC Symbol;Acc:HGNC:23200]	1574.96	44.6093	48.8335	66.1702	51.8654	67.16	66.93	90.76	72.51
ENSG00000116791	CRYZ	1.263	1	0	0.197527	ENSG00000116791.14	protein_coding	chr1	74705490	74733408	-	ENSP00000399805.1	CRYZ	crystallin zeta [Source:HGNC Symbol;Acc:HGNC:2419]	1537.34	20.3573	23.367	31.3888	23.834	30.45	35.55	47.86	36.89
ENSG00000155530	LRGUK	1.263	1	0	0.605414	ENSG00000155530.3	protein_coding	chr7	134127299	134264591	+		LRGUK	leucine rich repeats and guanylate kinase domain containing [Source:HGNC Symbol;Acc:HGNC:21964]	2923.9	0.223531	0.227379	0.317957	0.253415	0.33	0.16	0.22	0.19
ENSG00000156162	DPY19L4	1.263	1	0	0.184622	ENSG00000156162.16	protein_coding	chr8	94719875	94739761	+	ENSP00000430162.1	DPY19L4	dpy-19 like 4 [Source:HGNC Symbol;Acc:HGNC:27829]	2884.1	10.3328	12.6514	15.8645	13.1778	14.53	16.89	24.3	23.3
ENSG00000157837	SPPL3	1.263	1	0	0.176425	ENSG00000157837.16	protein_coding	chr12	120764465	120770137	-		SPPL3	signal peptide peptidase like 3 [Source:HGNC Symbol;Acc:HGNC:30424]	2482.2	11.6043	11.1202	14.6458	14.047	16.37	16.55	26.45	30.52
ENSG00000204588	LINC01123	1.263	1	0	0.254649	ENSG00000204588.5	lncRNA	chr2	109987063	109996140	+		LINC01123	long intergenic non-protein coding RNA 1123 [Source:HGNC Symbol;Acc:HGNC:49269]	2273.72	7.71038	8.23257	10.2804	9.84971	11.1	11.75	13.99	15.04
ENSG00000224078	SNHG14	1.263	1	0	0.103572	ENSG00000224078.15	lncRNA	chr15	25015221	25023250	+		SNHG14	small nucleolar RNA host gene 14 [Source:HGNC Symbol;Acc:HGNC:37462]	3910.18	91.2318	93.0763	122.415	110.38	126.66	130.17	156.35	157.13
ENSG00000000460	C1orf112	1.262	1	0	0.307787	ENSG00000000460.17	protein_coding	chr1	169662007	169853085	+		C1orf112	chromosome 1 open reading frame 112 [Source:HGNC Symbol;Acc:HGNC:25565]	2717.73	5.27499	6.21858	8.4511	6.06061	7.51	8.32	10.09	8.59
ENSG00000151693	ASAP2	1.262	1	0	0.160963	ENSG00000151693.11	protein_coding	chr2	9350459	9356303	+		ASAP2	ArfGAP with SH3 domain, ankyrin repeat and PH domain 2 [Source:HGNC Symbol;Acc:HGNC:2721]	3956.3	10.0636	9.4895	13.0751	11.6075	13.96	13.83	18.02	14.98
ENSG00000168589	DYNLRB2	1.262	1	0	0.553722	ENSG00000168589.15	protein_coding	chr16	80540993	80550760	+	ENSP00000454846.1	DYNLRB2	dynein light chain roadblock-type 2 [Source:HGNC Symbol;Acc:HGNC:15467]	561.513	2.12635	1.45764	2.15943	2.36746	4.29	2.43	3.25	4.97
ENSG00000173209	AHSA2P	1.262	1	0	0.332875	ENSG00000173209.23	transcribed_unitary_pseudogene	chr2	61179131	61181680	+		AHSA2P	activator of HSP90 ATPase homolog 2, pseudogene [Source:HGNC Symbol;Acc:HGNC:20437]	2152.1	4.29102	5.38304	5.98276	6.22808	6.13	8.25	11.11	11.28
ENSG00000186020	ZNF529	1.262	1	0	0.243913	ENSG00000186020.13	protein_coding	chr19	36534774	36547764	-	ENSP00000465917.1	ZNF529	zinc finger protein 529 [Source:HGNC Symbol;Acc:HGNC:29328]	3194	6.00556	5.81977	8.14717	6.77954	8.39	9.44	12.05	10.16
ENSG00000213261	EEF1B2P6	1.262	1	0	0.513464	ENSG00000213261.3	processed_pseudogene	chr7	131661952	131662624	-		EEF1B2P6	eukaryotic translation elongation factor 1 beta 2 pseudogene 6 [Source:HGNC Symbol;Acc:HGNC:51453]	673	5.68254	7.46326	11.5456	5.06554	10.32	13.26	19.52	9.64
ENSG00000236287	ZBED5	1.262	1	0	0.165002	ENSG00000236287.8	protein_coding	chr11	10849897	10858073	-		ZBED5	zinc finger BED-type containing 5 [Source:HGNC Symbol;Acc:HGNC:30803]	2564.63	13.8345	15.08	19.0136	17.4859	19.74	20.85	23.96	25.67
ENSG00000285331	AC090517.5	1.262	1	0	0.453941	ENSG00000285331.2	lncRNA	chr15	56886170	56918499	-			novel transcript	1505.12	3.39776	3.07036	3.83288	4.32939	5.14	4.47	5.26	6.62
ENSG00000152939	MARVELD2	1.261	0.85237	0	0.0522012	ENSG00000152939.17	protein_coding	chr5	69415116	69444330	+	ENSP00000323264.5	MARVELD2	MARVEL domain containing 2 [Source:HGNC Symbol;Acc:HGNC:26401]	3290.65	44.3663	40.4024	52.1835	54.6678	62.12	57.27	73.11	75.64
ENSG00000113732	ATP6V0E1	1.261	1	0	0.101337	ENSG00000113732.9	protein_coding	chr5	172983771	173035445	+	ENSP00000429690.1	ATP6V0E1	ATPase H+ transporting V0 subunit e1 [Source:HGNC Symbol;Acc:HGNC:863]	827.783	187.556	235.616	303.676	229.908	316.36	391.74	491.7	419.32
ENSG00000136925	TSTD2	1.261	1	0	0.158582	ENSG00000136925.15	protein_coding	chr9	97600080	97633368	-		TSTD2	thiosulfate sulfurtransferase like domain containing 2 [Source:HGNC Symbol;Acc:HGNC:30087]	3604.55	10.1551	10.8048	14.0792	12.3571	14.11	16.86	19.48	18.86
ENSG00000144802	NFKBIZ	1.261	1	0	0.492585	ENSG00000144802.11	protein_coding	chr3	101857200	101859539	+		NFKBIZ	NFKB inhibitor zeta [Source:HGNC Symbol;Acc:HGNC:29805]	2663.27	1.00433	0.774634	1.13692	1.10695	1.45	0.68	1.13	1.83
ENSG00000170633	RNF34	1.261	1	0	0.137549	ENSG00000170633.16	protein_coding	chr12	121400041	121430623	+		RNF34	ring finger protein 34 [Source:HGNC Symbol;Acc:HGNC:17297]	1921.81	23.2947	22.6604	30.3568	27.5841	34.06	32.72	40.75	42.15
ENSG00000231999	LRRC8C-DT	1.261	1	0	0.663061	ENSG00000231999.7	lncRNA	chr1	89631876	89632761	-		LRRC8C-DT	LRRC8C divergent transcript [Source:HGNC Symbol;Acc:HGNC:53731]	4582.78	0.0262809	0.0343715	0.0449719	0.0320478	0.04	0.05	0.13	0.13
ENSG00000236360	AL445183.3	1.261	1	0	0.676655	ENSG00000236360.2	processed_pseudogene	chr1	52993201	52993702	-			pseudogene similar to part of related RAS viral (r-ras) oncogene homolog 2 (RRAS2)	502	0.337516	0.539514	0.80858	0.308684	0.7	1.09	1.55	0.72
ENSG00000185591	SP1	1.26	0.900244	0	0.0638552	ENSG00000185591.10	protein_coding	chr12	53380176	53416446	+		SP1	Sp1 transcription factor [Source:HGNC Symbol;Acc:HGNC:11205]	7159.83	14.5595	14.5818	19.2039	17.52	19.77	19.11	24.38	25.73
ENSG00000179163	FUCA1	1.26	1	0	0.180672	ENSG00000179163.11	protein_coding	chr1	23845077	23868294	-	ENSP00000363603.3	FUCA1	alpha-L-fucosidase 1 [Source:HGNC Symbol;Acc:HGNC:4006]	2047	17.1219	18.2466	24.7867	19.7705	24.85	26.26	33.93	30.42
ENSG00000198780	FAM169A	1.26	1	0	0.211106	ENSG00000198780.12	protein_coding	chr5	74777574	74866966	-		FAM169A	family with sequence similarity 169 member A [Source:HGNC Symbol;Acc:HGNC:29138]	4812.72	6.16879	7.21623	9.66461	7.20899	8.47	11.6	12.25	10.35
ENSG00000221821	C6orf226	1.26	1	0	0.551234	ENSG00000221821.4	protein_coding	chr6	42890265	42890821	-		C6orf226	chromosome 6 open reading frame 226 [Source:HGNC Symbol;Acc:HGNC:34431]	557	1.47749	1.32611	1.82184	1.71559	2.89	2.54	3.32	3.51
ENSG00000229816	DDX50P1	1.26	1	0	0.684424	ENSG00000229816.1	processed_pseudogene	chr2	32201600	32203999	+		DDX50P1	DEAD-box helicase 50 pseudogene 1 [Source:HGNC Symbol;Acc:HGNC:18974]	2400	0.121024	0.0820715	0.20537	0.0538053	0.17	0.12	0.28	0.08
ENSG00000260400	AL513534.3	1.26	1	0	0.782089	ENSG00000260400.1	lncRNA	chr10	68698500	68700794	+			novel transcript, overlapping to TET1	2295	0.0105467	0.0536415	0.0126333	0.0675204	0.02	0.08	0.02	0.1
ENSG00000267248	AC025048.2	1.26	1	0	0.58615	ENSG00000267248.3	lncRNA	chr17	60126535	60135719	-			novel transcript	1392.4	0.417497	0.314581	0.444527	0.478468	0.62	0.53	0.72	1
ENSG00000272667	AC012306.2	1.26	1	0	0.492359	ENSG00000272667.1	lncRNA	chr2	127886556	127887185	+			novel transcript	630	2.80468	3.43919	4.14191	3.7305	5.23	6.27	7.18	7.28
ENSG00000273174	AC108673.2	1.26	1	0	0.782096	ENSG00000273174.1	lncRNA	chr3	129123439	129124003	+			novel transcript, antisense to RAB43	565	0.0428403	0.217889	0.0513157	0.274264	0.08	0.41	0.09	0.56
ENSG00000198898	CAPZA2	1.259	0.985827	0	0.0831738	ENSG00000198898.14	protein_coding	chr7	116811070	116922049	+		CAPZA2	capping actin protein of muscle Z-line subunit alpha 2 [Source:HGNC Symbol;Acc:HGNC:1490]	1235.47	119.69	138.652	182.464	142.766	184.68	217.9	282.16	238.18
ENSG00000073969	NSF	1.259	1	0	0.108227	ENSG00000073969.18	protein_coding	chr17	46590669	46757464	+		NSF	N-ethylmaleimide sensitive factor, vesicle fusing ATPase [Source:HGNC Symbol;Acc:HGNC:8016]	3728.37	72.8476	81.4765	109.096	85.1842	101.38	111.15	141.69	123.02
ENSG00000151348	EXT2	1.259	1	0	0.0922653	ENSG00000151348.14	protein_coding	chr11	44095679	44108049	+	ENSP00000434716.1	EXT2	exostosin glycosyltransferase 2 [Source:HGNC Symbol;Acc:HGNC:3513]	2918.94	20.1543	22.9368	28.012	26.2339	28.31	34.4	40.98	44.15
ENSG00000174109	C16orf91	1.259	1	0	0.444831	ENSG00000174109.5	protein_coding	chr16	1419752	1420756	-		C16orf91	chromosome 16 open reading frame 91 [Source:HGNC Symbol;Acc:HGNC:27558]	917	6.67808	6.0144	8.34705	7.6325	11	9.77	12.91	13.25
ENSG00000245060	LINC00847	1.259	1	0	0.127816	ENSG00000245060.8	lncRNA	chr5	180830937	180835726	+		LINC00847	long intergenic non-protein coding RNA 847 [Source:HGNC Symbol;Acc:HGNC:45050]	1464.39	31.9011	36.9434	45.3453	41.3176	48.07	56.02	65.52	66.76
ENSG00000253313	C1orf210	1.259	1	0	0.276231	ENSG00000253313.6	protein_coding	chr1	43282661	43285617	-	ENSP00000429399.1	C1orf210	chromosome 1 open reading frame 210 [Source:HGNC Symbol;Acc:HGNC:28755]	1486	11.1576	10.5378	12.7407	14.5818	16.8	15.71	18.08	23.24
ENSG00000258819	LINC02289	1.259	1	0	0.481912	ENSG00000258819.2	lncRNA	chr14	77070663	77076344	-		LINC02289	long intergenic non-protein coding RNA 2289 [Source:HGNC Symbol;Acc:HGNC:53205]	1050.16	3.36154	3.29641	4.51903	3.87062	5.42	4.92	6.43	5.96
ENSG00000250387	LINC02197	1.258	0.887139	0	0.0622709	ENSG00000250387.3	lncRNA	chr5	71337182	71446772	-		LINC02197	long intergenic non-protein coding RNA 2197 [Source:HGNC Symbol;Acc:HGNC:53063]	2155.43	49.2688	54.6824	67.647	63.1696	71.1	82.84	100.23	87.86
ENSG00000164091	WDR82	1.258	0.938456	0	0.0686366	ENSG00000164091.12	protein_coding	chr3	52254960	52268138	-		WDR82	WD repeat domain 82 [Source:HGNC Symbol;Acc:HGNC:28826]	4281	46.3709	50.0806	63.0914	58.2061	64.07	69.08	82.35	85.55
ENSG00000033122	LRRC7	1.258	1	0	0.728643	ENSG00000033122.20	protein_coding	chr1	69568398	70123488	+	ENSP00000309245.4	LRRC7	leucine rich repeat containing 7 [Source:HGNC Symbol;Acc:HGNC:18531]	3165.29	0.0351773	0.0214698	0.0421367	0.0300275	0.05	0.03	0.06	0.06
ENSG00000074695	LMAN1	1.258	1	0	0.121295	ENSG00000074695.6	protein_coding	chr18	59330776	59331639	-		LMAN1	lectin, mannose binding 1 [Source:HGNC Symbol;Acc:HGNC:6631]	4366.52	78.688	83.9384	112.108	92.5238	108.57	117.95	149.07	137.79
ENSG00000077152	UBE2T	1.258	1	0	0.141584	ENSG00000077152.11	protein_coding	chr1	202331657	202341980	-		UBE2T	ubiquitin conjugating enzyme E2 T [Source:HGNC Symbol;Acc:HGNC:25009]	897.58	56.5315	62.7702	84.8158	65.3193	93.83	101.23	129.48	112.52
ENSG00000124074	ENKD1	1.258	1	0	0.727245	ENSG00000124074.12	protein_coding	chr16	67662946	67664512	-		ENKD1	enkurin domain containing 1 [Source:HGNC Symbol;Acc:HGNC:25246]	629.768	2.35483	0.580695	0.256427	3.42628	6.44	1.28	0.1	4.27
ENSG00000135677	GNS	1.258	1	0	0.123515	ENSG00000135677.11	protein_coding	chr12	64713449	64759406	-	ENSP00000258145.3	GNS	glucosamine (N-acetyl)-6-sulfatase [Source:HGNC Symbol;Acc:HGNC:4422]	3722.73	90.1669	97.9659	127.551	109.14	124.96	168.77	185.37	160.92
ENSG00000162458	FBLIM1	1.258	1	0	0.549904	ENSG00000162458.13	protein_coding	chr1	15757946	15765027	+	ENSP00000421764.1	FBLIM1	filamin binding LIM protein 1 [Source:HGNC Symbol;Acc:HGNC:24686]	1108.28	1.70642	1.06819	1.15304	2.33431	2.69	1.61	1.63	4.23
ENSG00000172508	CARNS1	1.258	1	0	0.513194	ENSG00000172508.10	protein_coding	chr11	67414968	67425607	+		CARNS1	carnosine synthase 1 [Source:HGNC Symbol;Acc:HGNC:29268]	4040.39	0.601742	0.549642	0.529559	0.917229	0.83	0.74	0.66	1.3
ENSG00000174705	SH3PXD2B	1.258	1	0	0.241071	ENSG00000174705.13	protein_coding	chr5	172333499	172350386	-	ENSP00000428076.1	SH3PXD2B	SH3 and PX domains 2B [Source:HGNC Symbol;Acc:HGNC:29242]	7392.37	3.10222	2.87076	3.27988	4.23305	4.2	3.93	4.91	6.38
ENSG00000181009	OR52N5	1.258	1	0	0.728618	ENSG00000181009.5	protein_coding	chr11	5776165	5783355	-	ENSP00000493190.1	OR52N5	olfactory receptor family 52 subfamily N member 5 [Source:HGNC Symbol;Acc:HGNC:15231]	2367.51	0.0435651	0.026589	0.0521839	0.0371873	0.06	0.04	0.07	0.13
ENSG00000248919	ATP5MF-PTCD1	1.258	1	0	0.821346	ENSG00000248919.7	protein_coding	chr7	99419749	99466197	-		ATP5MF-PTCD1	ATP5MF-PTCD1 readthrough [Source:HGNC Symbol;Acc:HGNC:38844]	1755.32	0.592867	0	0	0.745554	0.86	0	0	1.04
ENSG00000261609	GAN	1.258	1	0	0.438848	ENSG00000261609.7	protein_coding	chr16	81315114	81377593	+	ENSP00000498081.1	GAN	gigaxonin [Source:HGNC Symbol;Acc:HGNC:4137]	4466.44	1.35458	1.67672	2.02006	1.79362	1.87	2.27	2.59	2.66
ENSG00000163125	RPRD2	1.257	0.85237	0	0.0576305	ENSG00000163125.15	protein_coding	chr1	150364708	150441623	+	ENSP00000358063.3	RPRD2	regulation of nuclear pre-mRNA domain containing 2 [Source:HGNC Symbol;Acc:HGNC:29039]	5828.34	19.9887	20.2776	25.9965	24.6069	27.31	26.91	33.26	35.88
ENSG00000175970	UNC119B	1.257	0.85237	0	0.0558372	ENSG00000175970.11	protein_coding	chr12	120710458	120711353	+		UNC119B	unc-119 lipid binding chaperone B [Source:HGNC Symbol;Acc:HGNC:16488]	4378.43	36.9379	37.5401	48.4443	45.2001	50.99	51.44	63.25	66.22
ENSG00000128833	MYO5C	1.257	0.899011	0	0.0637381	ENSG00000128833.13	protein_coding	chr15	52192659	52295656	-	ENSP00000453641.1	MYO5C	myosin VC [Source:HGNC Symbol;Acc:HGNC:7604]	6532.82	17.0336	17.0539	22.8671	19.9878	23.16	23.67	31.2	30.66
ENSG00000007516	BAIAP3	1.257	1	0	0.75466	ENSG00000007516.13	protein_coding	chr16	1333601	1348794	+	ENSP00000407242.3	BAIAP3	BAI1 associated protein 3 [Source:HGNC Symbol;Acc:HGNC:948]	1447.28	0.52262	0.112767	0.0189701	0.777313	0.78	0.1	0.05	1.9
ENSG00000120158	RCL1	1.257	1	0	0.188679	ENSG00000120158.12	protein_coding	chr9	4792944	4861066	+	ENSP00000371169.4	RCL1	RNA terminal phosphate cyclase like 1 [Source:HGNC Symbol;Acc:HGNC:17687]	1777.05	20.7546	22.1545	30.4023	23.5426	30.72	32.28	37.69	34.54
ENSG00000127589	TUBBP1	1.257	1	0	0.56387	ENSG00000127589.4	transcribed_processed_pseudogene	chr8	30352008	30353342	+		TUBBP1	tubulin beta pseudogene 1 [Source:HGNC Symbol;Acc:HGNC:12414]	1616.97	0.608383	0.452822	0.799841	0.538317	0.91	0.67	1.11	0.91
ENSG00000149089	APIP	1.257	1	0	0.263954	ENSG00000149089.13	protein_coding	chr11	34853094	34916379	-		APIP	APAF1 interacting protein [Source:HGNC Symbol;Acc:HGNC:17581]	1175.8	20.1287	19.6579	29.787	20.2244	31.46	30.75	43.74	32.96
ENSG00000170962	PDGFD	1.257	1	0	0.726668	ENSG00000170962.13	protein_coding	chr11	103907189	104164147	-	ENSP00000376865.2	PDGFD	platelet derived growth factor D [Source:HGNC Symbol;Acc:HGNC:30620]	3070.89	0.0252264	0.0256607	0.0377714	0.0269167	0.04	0.04	0.05	0.24
ENSG00000172824	CES4A	1.257	1	0	0.565032	ENSG00000172824.16	protein_coding	chr16	67004822	67006695	+		CES4A	carboxylesterase 4A [Source:HGNC Symbol;Acc:HGNC:26741]	1955.36	0.496971	0.472912	0.499276	0.718431	0.75	0.51	0.62	0.63
ENSG00000273893	AL133520.1	1.257	1	0	0.592346	ENSG00000273893.1	lncRNA	chr20	46681676	46682375	-			novel transcript, sense intronic to SLC13A3	700	0.622408	1.30142	1.20115	1.21754	1.11	2.28	2	2.28
ENSG00000274026	FAM27E3	1.257	1	0	0.469249	ENSG00000274026.2	lncRNA	chr9	67717411	67719178	-		FAM27E3	family with sequence similarity 27 member E3 [Source:HGNC Symbol;Acc:HGNC:28655]	1593	2.61344	3.41578	4.07691	3.50191	3.9	5.06	5.73	5.56
ENSG00000147576	ADHFE1	1.256	1	0	0.731232	ENSG00000147576.17	protein_coding	chr8	66432492	66468809	+	ENSP00000407115.1	ADHFE1	alcohol dehydrogenase iron containing 1 [Source:HGNC Symbol;Acc:HGNC:16354]	1038.54	0.125988	0.213594	0.251521	0.179239	0.24	0.22	0.11	0.27
ENSG00000168778	TCTN2	1.256	1	0	0.300145	ENSG00000168778.12	protein_coding	chr12	123671113	123708399	+		TCTN2	tectonic family member 2 [Source:HGNC Symbol;Acc:HGNC:25774]	2616.11	5.30822	5.61634	7.12406	6.60293	7.55	7.98	9.64	9.76
ENSG00000177733	HNRNPA0	1.256	1	0	0.0948828	ENSG00000177733.7	protein_coding	chr5	137745651	137754363	-		HNRNPA0	heterogeneous nuclear ribonucleoprotein A0 [Source:HGNC Symbol;Acc:HGNC:5030]	8713	8.18678	7.72017	9.2607	10.7154	11.07	10.37	11.83	15.4
ENSG00000185920	PTCH1	1.256	1	0	0.257756	ENSG00000185920.16	protein_coding	chr9	95442984	95507199	-	ENSP00000396135.1	PTCH1	patched 1 [Source:HGNC Symbol;Acc:HGNC:9585]	2781.69	7.04705	6.32853	7.94174	8.86291	9.94	8.37	12.69	14.26
ENSG00000204580	DDR1	1.256	1	0	0.313405	ENSG00000204580.13	protein_coding	chr6	30880780	30892303	+	ENSP00000426420.1	DDR1	discoidin domain receptor tyrosine kinase 1 [Source:HGNC Symbol;Acc:HGNC:2730]	3126.79	12.6247	8.85709	9.34832	17.6179	17.72	12.35	12.95	26.38
ENSG00000204802	AL590399.1	1.256	1	0	0.471604	ENSG00000204802.3	lncRNA	chr9	62374128	62376783	-			novel transcript	2150.11	2.04424	1.89684	2.86673	2.08545	2.93	2.84	7.01	3.15
ENSG00000224081	SLC44A3-AS1	1.256	1	0	0.587582	ENSG00000224081.9	transcribed_processed_pseudogene	chr1	94616353	94820311	-		SLC44A3-AS1	SLC44A3 antisense RNA 1 [Source:HGNC Symbol;Acc:HGNC:49057]	1094.34	0.675453	0.473849	0.725385	0.720711	1.08	0.9	0.9	1.01
ENSG00000242327	AC023906.1	1.256	1	0	0.731274	ENSG00000242327.1	processed_pseudogene	chr15	52095295	52095747	+			ribosomal protein S13 (RPS13) pseudogene	453	0.160296	0.27176	0.320015	0.228049	0.35	0.58	0.65	0.52
ENSG00000273345	AC104109.4	1.256	1	0	0.597238	ENSG00000273345.5	lncRNA	chr5	134205614	134371043	-			novel transcript	1701.44	0.364433	0.622787	0.855601	0.388851	0.55	0.88	1.14	0.63
ENSG00000285000	AC008581.2	1.256	1	0	0.328621	ENSG00000285000.1	protein_coding	chr5	77030902	77152155	+			novel protein, AGGF1-ZBED3-AS1 readthrough	2348	8.08199	10.0877	14.793	8.04055	11.59	14.35	20.02	12.24
ENSG00000081248	CACNA1S	1.255	1	0	0.78102	ENSG00000081248.11	protein_coding	chr1	201039512	201112451	-	ENSP00000356307.3	CACNA1S	calcium voltage-gated channel subunit alpha1 S [Source:HGNC Symbol;Acc:HGNC:1397]	6000	0.0322945	0	0.0193418	0.0215365	0.04	0	0.02	0.03
ENSG00000105289	TJP3	1.255	1	0	0.597761	ENSG00000105289.15	protein_coding	chr19	3708362	3730434	+	ENSP00000468641.1	TJP3	tight junction protein 3 [Source:HGNC Symbol;Acc:HGNC:11829]	1316.2	0.568717	0.380597	0.358543	0.83039	0.85	1.42	0.5	1.7
ENSG00000105722	ERF	1.255	1	0	0.530407	ENSG00000105722.10	protein_coding	chr19	42250444	42253894	-		ERF	ETS2 repressor factor [Source:HGNC Symbol;Acc:HGNC:3444]	647.783	2.89087	2.60773	3.52813	3.37556	6.34	1.84	4	6.67
ENSG00000120669	SOHLH2	1.255	1	0	0.596469	ENSG00000120669.16	protein_coding	chr13	36168217	36214556	-	ENSP00000369210.3	SOHLH2	spermatogenesis and oogenesis specific basic helix-loop-helix 2 [Source:HGNC Symbol;Acc:HGNC:26026]	2121.56	0.252222	0.221578	0.302121	0.293588	0.36	0.32	0.41	0.45
ENSG00000122257	RBBP6	1.255	1	0	0.10558	ENSG00000122257.20	protein_coding	chr16	24537693	24570113	+	ENSP00000456750.1	RBBP6	RB binding protein 6, ubiquitin ligase [Source:HGNC Symbol;Acc:HGNC:9889]	4277.05	19.073	20.0568	28.2305	20.8863	26.28	29.85	39.29	35.23
ENSG00000138696	BMPR1B	1.255	1	0	0.103575	ENSG00000138696.11	protein_coding	chr4	95104355	95155016	+	ENSP00000378389.1	BMPR1B	bone morphogenetic protein receptor type 1B [Source:HGNC Symbol;Acc:HGNC:1077]	3312.68	22.0586	26.9162	33.577	27.8808	30.78	41.64	51.16	41.35
ENSG00000163788	SNRK	1.255	1	0	0.204425	ENSG00000163788.14	protein_coding	chr3	43286512	43348838	+	ENSP00000401246.1	SNRK	SNF related kinase [Source:HGNC Symbol;Acc:HGNC:30598]	4048.24	6.01113	7.08368	8.55856	7.87235	8.28	11.53	17.47	11.92
ENSG00000164815	ORC5	1.255	1	0	0.146564	ENSG00000164815.11	protein_coding	chr7	104126343	104208000	-	ENSP00000393208.1	ORC5	origin recognition complex subunit 5 [Source:HGNC Symbol;Acc:HGNC:8491]	1877.58	25.1899	29.0748	37.7783	30.3334	36.87	42.66	51.89	47.37
ENSG00000182021	AL591379.1	1.255	1	0	0.780952	ENSG00000182021.10	transcribed_unprocessed_pseudogene	chr9	63112428	63125765	-			methylenetetrahydrofolate dehydrogenase (NADP+ dependent) 1-like (MTHFD1L) pseudogene	1771.04	0.0954352	0	0.0571579	0.0636436	0.14	0.14	0.19	0.05
ENSG00000188985	DHFRP1	1.255	1	0	0.44793	ENSG00000188985.6	processed_pseudogene	chr18	26170726	26171284	-		DHFRP1	dihydrofolate reductase pseudogene 1 [Source:HGNC Symbol;Acc:HGNC:2862]	559	10.9116	10.8792	14.8857	12.4744	21.32	20.82	27.13	25.5
ENSG00000189227	C15orf61	1.255	1	0	0.469886	ENSG00000189227.6	protein_coding	chr15	67521785	67526541	+		C15orf61	chromosome 15 open reading frame 61 [Source:HGNC Symbol;Acc:HGNC:34453]	1891.03	2.70224	2.62058	3.75675	2.92811	3.99	2.8	6.41	3.72
ENSG00000198929	NOS1AP	1.255	1	0	0.595065	ENSG00000198929.13	protein_coding	chr1	162366904	162367519	+		NOS1AP	nitric oxide synthase 1 adaptor protein [Source:HGNC Symbol;Acc:HGNC:16859]	2134.88	0.243057	0.224765	0.317611	0.271131	0.35	0.33	0.41	0.49
ENSG00000198939	ZFP2	1.255	1	0	0.490313	ENSG00000198939.8	protein_coding	chr5	178895898	178931382	+	ENSP00000429095.1	ZFP2	ZFP2 zinc finger protein [Source:HGNC Symbol;Acc:HGNC:26138]	2263.27	1.56879	1.74189	2.32909	1.82715	2.26	2.25	3	2.86
ENSG00000205133	TRIQK	1.255	1	0	0.139221	ENSG00000205133.12	protein_coding	chr8	92883532	92966144	-	ENSP00000442030.1	TRIQK	triple QxxK/R motif containing [Source:HGNC Symbol;Acc:HGNC:27828]	2067.86	20.3372	22.664	29.3149	24.6715	29.17	34.97	51.31	45.8
