## Supplementary Data for "Valine Catabolism Drives Bioenergetic and Lipogenic Fuel Plasticity in Prostate Cancer" (part 3 of 3)

### Sheet: siHIBCH RNAseq All (continued)
Ensembl.99.Gene.ID	Gene.Name	FC.LNCaP.siHIBCH.vs.siCTR	adj.pvalue.LNCaP.siHIBCH.vs.siCTR	res.LNCaP.siHIBCH.vs.siCTR	non.corrected.pvalue.LNCaP.siHIBCH.vs.siCTR	anno.Ensembl.99.Gene.ID	anno.Gene.Type	anno.Chr	anno.Start	anno.End	anno.Strand	anno.Protein.ID	anno.HGNC.Symbol	anno.Description	length	fpkm.LNCaP.siCTR.1	fpkm.LNCaP.siCTR.2	fpkm.LNCaP.siHIBCH.1	fpkm.LNCaP.siHIBCH.2	tpm.LNCaP.siCTR.1	tpm.LNCaP.siCTR.2	tpm.LNCaP.siHIBCH.1	tpm.LNCaP.siHIBCH.2
ENSG00000237842	AL157713.1	1.255	1	0	0.590089	ENSG00000237842.2	processed_pseudogene	chr1	157059232	157060762	-			smu-1 suppressor of mec-8 and unc-52 homolog (C. elegans) (SMU1) pseudogene	1531	0.553342	0.900589	1.30669	0.522941	0.83	1.34	1.86	0.84
ENSG00000240219	AL512306.2	1.255	1	0	0.730549	ENSG00000240219.1	lncRNA	chr1	204626775	204629712	+			novel transcript	2219	0.0545398	0.044383	0.0914617	0.0349165	0.08	0.06	0.12	0.05
ENSG00000128989	ARPP19	1.254	0.996499	0	0.0845613	ENSG00000128989.10	protein_coding	chr15	52547045	52569883	-		ARPP19	cAMP regulated phosphoprotein 19 [Source:HGNC Symbol;Acc:HGNC:16967]	3063.99	77.672	83.8411	106.922	95.5849	109.14	119.43	160.27	131.65
ENSG00000034693	PEX3	1.254	1	0	0.210659	ENSG00000034693.15	protein_coding	chr6	143485072	143489373	+		PEX3	peroxisomal biogenesis factor 3 [Source:HGNC Symbol;Acc:HGNC:8858]	1955.82	14.0788	16.9432	21.7964	17.1082	20.28	24.26	38.61	36.05
ENSG00000046889	PREX2	1.254	1	0	0.647007	ENSG00000046889.19	protein_coding	chr8	67952046	68237032	+	ENSP00000288368.4	PREX2	phosphatidylinositol-3,4,5-trisphosphate dependent Rac exchange factor 2 [Source:HGNC Symbol;Acc:HGNC:22950]	7067.65	0.0831227	0.0379034	0.109868	0.0428169	0.11	0.06	0.6	0.05
ENSG00000050628	PTGER3	1.254	1	0	0.631202	ENSG00000050628.20	protein_coding	chr1	71006631	71047808	-	ENSP00000359962.3	PTGER3	prostaglandin E receptor 3 [Source:HGNC Symbol;Acc:HGNC:9595]	5962.95	0.0485343	0.042317	0.0664414	0.0480873	0.07	0.09	0.09	0.09
ENSG00000149311	ATM	1.254	1	0	0.111773	ENSG00000149311.18	protein_coding	chr11	108303022	108315894	+	ENSP00000435524.1	ATM	ATM serine/threonine kinase [Source:HGNC Symbol;Acc:HGNC:795]	4068.12	21.0677	24.3128	32.4962	24.4215	29.25	34.4	38.87	31.47
ENSG00000151893	CACUL1	1.254	1	0	0.128619	ENSG00000151893.15	protein_coding	chr10	118684556	118755249	-	ENSP00000431329.1	CACUL1	CDK2 associated cullin domain 1 [Source:HGNC Symbol;Acc:HGNC:23727]	5052.96	13.2146	14.2903	18.9304	15.5747	18.28	13.48	22.08	17.21
ENSG00000167769	ACER1	1.254	1	0	0.77146	ENSG00000167769.5	protein_coding	chr19	6306142	6333612	-		ACER1	alkaline ceramidase 1 [Source:HGNC Symbol;Acc:HGNC:18356]	1428	0.101701	0.0172419	0.0406069	0.108515	0.15	0.03	0.06	0.17
ENSG00000181444	ZNF467	1.254	1	0	0.523226	ENSG00000181444.13	protein_coding	chr7	149764182	149773588	-	ENSP00000304769.3	ZNF467	zinc finger protein 467 [Source:HGNC Symbol;Acc:HGNC:23154]	1039.26	2.10665	1.29036	1.81795	2.44117	3.35	2.14	2.8	4.32
ENSG00000230061	TRPM2-AS	1.254	1	0	0.503882	ENSG00000230061.2	lncRNA	chr21	44414588	44425272	-		TRPM2-AS	TRPM2 antisense RNA [Source:HGNC Symbol;Acc:HGNC:50758]	1114.97	3.34345	2.38302	3.3238	3.85869	5.33	3.54	4.24	6.53
ENSG00000234705	HMGA1P4	1.254	1	0	0.771433	ENSG00000234705.2	lncRNA	chr9	128663134	128684477	-		HMGA1P4	high mobility group AT-hook 1 pseudogene 4 [Source:HGNC Symbol;Acc:HGNC:39093]	334	0.434816	0.0737169	0.173613	0.46395	1.24	0.2	0.45	1.35
ENSG00000235411	AC007041.1	1.254	1	0	0.634515	ENSG00000235411.1	processed_pseudogene	chr2	20239892	20241046	-			developmentally regulated GTP binding protein 1 (DRG1) pseudogene	1155	0.272434	0.23449	0.30123	0.33541	0.43	0.37	0.45	0.56
ENSG00000240731	AL139287.1	1.254	1	0	0.758469	ENSG00000240731.1	lncRNA	chr1	1317581	1318689	-			novel transcript	386	0.313533	0.127572	0.150225	0.401449	0.78	0.3	0.34	1.02
ENSG00000267632	AC067852.3	1.254	1	0	0.758503	ENSG00000267632.1	lncRNA	chr17	42509784	42511519	+			novel transcript	1736	0.0697141	0.0283657	0.0334025	0.0892623	0.1	0.04	0.05	0.14
ENSG00000279232	AC008522.1	1.254	1	0	0.771401	ENSG00000279232.2	lncRNA	chr5	98792861	98795766	-			novel transcript, antisense to RGMB	2904.01	0.0500096	0.00847843	0.0199678	0.0533605	0.07	0.01	0.03	0.08
ENSG00000284652	BX323043.1	1.254	1	0	0.758391	ENSG00000284652.1	lncRNA	chr1	9421098	9422862	-			novel transcript	1765	0.0685687	0.0278997	0.0328537	0.0877957	0.1	0.04	0.05	0.14
ENSG00000211460	TSN	1.253	0.949625	0	0.0748586	ENSG00000211460.12	protein_coding	chr2	121737103	121765218	+	ENSP00000399735.1	TSN	translin [Source:HGNC Symbol;Acc:HGNC:12379]	2567.93	39.8019	42.7071	54.23	49.1841	56.99	54.22	75.21	60.29
ENSG00000069667	RORA	1.253	1	0	0.501462	ENSG00000069667.16	protein_coding	chr15	60488284	61229302	-		RORA	RAR related orphan receptor A [Source:HGNC Symbol;Acc:HGNC:10258]	1543	1.645	2.10407	2.28259	2.4156	2.48	3.18	3.06	3.41
ENSG00000107902	LHPP	1.253	1	0	0.507602	ENSG00000107902.14	protein_coding	chr10	124461843	124614141	+	ENSP00000357832.1	LHPP	phospholysine phosphohistidine inorganic pyrophosphate phosphatase [Source:HGNC Symbol;Acc:HGNC:30042]	1048.45	5.16644	3.82423	3.9231	7.33374	8.25	5.14	6.8	12.94
ENSG00000112855	HARS2	1.253	1	0	0.108377	ENSG00000112855.17	protein_coding	chr5	140691430	140699305	+		HARS2	histidyl-tRNA synthetase 2, mitochondrial [Source:HGNC Symbol;Acc:HGNC:4817]	2173.7	37.5449	40.3458	55.4895	42.1566	54.13	58.75	79.91	63.73
ENSG00000121413	ZSCAN18	1.253	1	0	0.426988	ENSG00000121413.12	protein_coding	chr19	58083838	58089961	-	ENSP00000412253.2	ZSCAN18	zinc finger and SCAN domain containing 18 [Source:HGNC Symbol;Acc:HGNC:21037]	2021.4	3.72756	5.13156	5.47476	5.62165	5.47	6.57	6.59	7.56
ENSG00000123427	EEF1AKMT3	1.253	1	0	0.422687	ENSG00000123427.17	protein_coding	chr12	57771492	57782541	+		EEF1AKMT3	EEF1A lysine methyltransferase 3 [Source:HGNC Symbol;Acc:HGNC:24936]	2694.66	2.61115	3.39391	3.89881	3.62775	3.71	4.68	5.19	5.4
ENSG00000132475	H3-3B	1.253	1	0	0.13779	ENSG00000132475.10	protein_coding	chr17	75776434	75779779	-	ENSP00000254810.3	H3-3B	H3.3 histone B [Source:HGNC Symbol;Acc:HGNC:4765]	1202.47	328.395	344.939	466.947	376.722	516.42	525.86	617.44	552.41
ENSG00000134762	DSC3	1.253	1	0	0.476391	ENSG00000134762.17	protein_coding	chr18	30989365	31042742	-	ENSP00000353608.4	DSC3	desmocollin 3 [Source:HGNC Symbol;Acc:HGNC:3037]	5717.81	1.03037	0.832472	1.29327	1.04155	1.42	0.97	1.65	1.02
ENSG00000135476	ESPL1	1.253	1	0	0.546335	ENSG00000135476.12	protein_coding	chr12	53274081	53274952	+		ESPL1	extra spindle pole bodies like 1, separase [Source:HGNC Symbol;Acc:HGNC:16856]	5188.41	0.761462	0.526045	0.473125	1.13834	1.04	1.09	0.8	1.56
ENSG00000140943	MBTPS1	1.253	1	0	0.0997543	ENSG00000140943.17	protein_coding	chr16	84053761	84058044	-		MBTPS1	membrane bound transcription factor peptidase, site 1 [Source:HGNC Symbol;Acc:HGNC:15456]	2860.02	18.8929	18.7881	22.4365	24.7605	26.39	33.67	43.89	43.37
ENSG00000145241	CENPC	1.253	1	0	0.324523	ENSG00000145241.11	protein_coding	chr4	67472477	67530866	-	ENSP00000421234.1	CENPC	centromere protein C [Source:HGNC Symbol;Acc:HGNC:1854]	3142.4	4.85148	5.25818	7.32324	5.35062	6.86	6.03	8.86	6.91
ENSG00000151240	DIP2C	1.253	1	0	0.286166	ENSG00000151240.17	protein_coding	chr10	274190	486558	-	ENSP00000370907.4	DIP2C	disco interacting protein 2 homolog C [Source:HGNC Symbol;Acc:HGNC:29150]	7366.33	2.50985	2.10578	2.7911	2.99308	3.4	2.76	3.48	5.08
ENSG00000153207	AHCTF1	1.253	1	0	0.107186	ENSG00000153207.15	protein_coding	chr1	246849871	246877068	-		AHCTF1	AT-hook containing transcription factor 1 [Source:HGNC Symbol;Acc:HGNC:24618]	6773.4	26.9452	30.6758	41.5616	30.6556	36.65	39.81	53.06	45.55
ENSG00000171729	TMEM51	1.253	1	0	0.540245	ENSG00000171729.14	protein_coding	chr1	15152532	15220478	+		TMEM51	transmembrane protein 51 [Source:HGNC Symbol;Acc:HGNC:25488]	1850.07	0.877852	0.546441	0.863192	0.922692	1.29	0.8	1.2	1.42
ENSG00000175455	CCDC14	1.253	1	0	0.149244	ENSG00000175455.15	protein_coding	chr3	123914319	123961378	-	ENSP00000395706.3	CCDC14	coiled-coil domain containing 14 [Source:HGNC Symbol;Acc:HGNC:25766]	2774.72	18.5384	20.8039	27.6548	21.6489	26.3	27.37	35.33	31.66
ENSG00000177453	NIM1K	1.253	1	0	0.757874	ENSG00000177453.7	protein_coding	chr5	43192071	43280850	+		NIM1K	NIM1 serine/threonine protein kinase [Source:HGNC Symbol;Acc:HGNC:28646]	2775	0.0578468	0.0084061	0.0395949	0.0440877	0.08	0.02	0.05	0.07
ENSG00000198727	MT-CYB	1.253	1	0	0.348314	ENSG00000198727.2	protein_coding	chrM	14747	15887	+		MT-CYB	mitochondrially encoded cytochrome b [Source:HGNC Symbol;Acc:HGNC:7427]	1141	2369.41	2457.07	3328.29	2721.52	3723.56	3816.74	4919.77	4518.83
ENSG00000229589	ACVR2B-AS1	1.253	1	0	0.522577	ENSG00000229589.1	lncRNA	chr3	38451027	38454820	-		ACVR2B-AS1	ACVR2B antisense RNA 1 [Source:HGNC Symbol;Acc:HGNC:44161]	2517	0.682772	0.489103	0.771774	0.697738	0.97	0.69	1.04	1.06
ENSG00000237682	AC234775.2	1.253	1	0	0.622537	ENSG00000237682.2	processed_pseudogene	chrX	101537485	101539276	-			protein kinase C, iota (PRKCI) pseudogene	1792	0.175592	0.261053	0.258869	0.288243	0.26	0.38	0.36	0.45
ENSG00000253738	OTUD6B-AS1	1.253	1	0	0.156188	ENSG00000253738.2	lncRNA	chr8	91059318	91070149	-		OTUD6B-AS1	OTUD6B antisense RNA 1 (head to head) [Source:HGNC Symbol;Acc:HGNC:50466]	2272.22	20.3023	22.6789	30.0681	23.7889	29.2	31.81	40.79	36.01
ENSG00000259383	AC012414.2	1.253	1	0	0.524518	ENSG00000259383.1	lncRNA	chr15	20759311	20774794	-			novel transcript	748	4.07727	4.18038	3.60479	6.73286	7.16	7.21	5.95	12.37
ENSG00000262468	LINC01569	1.253	1	0	0.476161	ENSG00000262468.6	lncRNA	chr16	4243943	4253789	-		LINC01569	long intergenic non-protein coding RNA 1569 [Source:HGNC Symbol;Acc:HGNC:51380]	2193.88	3.70042	2.87386	3.38415	4.84944	5.53	2.6	2.61	5.9
ENSG00000267277	AC024575.2	1.253	1	0	0.748211	ENSG00000267277.1	lncRNA	chr19	11368123	11374935	-			novel transcript, antisense to SWSAP1	682	0.0709817	0.252713	0.297586	0.113607	0.13	0.45	0.5	0.21
ENSG00000273821	AL096828.3	1.253	1	0	0.645396	ENSG00000273821.1	lncRNA	chr20	63218041	63218502	+			novel transcript	462	0.83826	0.692811	1.31788	0.614918	1.82	1.46	2.65	1.39
ENSG00000112096	SOD2	1.252	0.994509	0	0.0842665	ENSG00000112096.18	protein_coding	chr6	159669069	159745186	-		SOD2	superoxide dismutase 2 [Source:HGNC Symbol;Acc:HGNC:11180]	2397.59	42.2244	43.0753	58.1428	48.6357	60.91	56.45	63.79	68.15
ENSG00000087266	SH3BP2	1.252	1	0	0.253056	ENSG00000087266.17	protein_coding	chr4	2793085	2841096	+	ENSP00000422168.3	SH3BP2	SH3 domain binding protein 2 [Source:HGNC Symbol;Acc:HGNC:10825]	5976.19	5.19252	4.88978	5.24065	7.38394	7.12	5.71	6.09	8.12
ENSG00000102900	NUP93	1.252	1	0	0.142359	ENSG00000102900.13	protein_coding	chr16	56781829	56805615	+		NUP93	nucleoporin 93 [Source:HGNC Symbol;Acc:HGNC:28958]	1911.02	103.518	78.3524	92.052	135.7	152.53	107.76	105.47	196.16
ENSG00000104447	TRPS1	1.252	1	0	0.142987	ENSG00000104447.12	protein_coding	chr8	115414429	115492221	-	ENSP00000428121.1	TRPS1	transcriptional repressor GATA binding 1 [Source:HGNC Symbol;Acc:HGNC:12340]	5507.45	7.77307	8.20316	11.0598	8.94773	10.59	14.64	16.32	16.27
ENSG00000104626	ERI1	1.252	1	0	0.234224	ENSG00000104626.15	protein_coding	chr8	9002147	9002924	+		ERI1	exoribonuclease 1 [Source:HGNC Symbol;Acc:HGNC:23994]	3368.54	7.02405	7.54151	9.5551	8.6886	9.83	10.91	12.89	11.94
ENSG00000137261	KIAA0319	1.252	1	0	0.648404	ENSG00000137261.14	protein_coding	chr6	24544104	24583227	-	ENSP00000483665.1	KIAA0319	KIAA0319 [Source:HGNC Symbol;Acc:HGNC:21580]	5788.3	0.0411243	0.0711149	0.0886685	0.0526558	0.06	0.09	0.11	0.08
ENSG00000165322	ARHGAP12	1.252	1	0	0.190723	ENSG00000165322.18	protein_coding	chr10	31805437	31908874	-	ENSP00000310984.4	ARHGAP12	Rho GTPase activating protein 12 [Source:HGNC Symbol;Acc:HGNC:16348]	3705.42	9.55638	10.7406	14.0303	11.3789	13.3	16.28	20.03	13.93
ENSG00000182890	GLUD2	1.252	1	0	0.449994	ENSG00000182890.5	protein_coding	chrX	121047610	121050094	+		GLUD2	glutamate dehydrogenase 2 [Source:HGNC Symbol;Acc:HGNC:4336]	2485	2.3669	3.07149	3.53521	3.27379	3.38	4.35	4.77	4.96
ENSG00000183527	PSMG1	1.252	1	0	0.17685	ENSG00000183527.12	protein_coding	chr21	39175458	39178820	-		PSMG1	proteasome assembly chaperone 1 [Source:HGNC Symbol;Acc:HGNC:3043]	851.235	48.2172	56.4474	73.8336	57.1945	80.75	92.71	118.32	103.79
ENSG00000214553	LRRC37A11P	1.252	1	0	0.541479	ENSG00000214553.10	transcribed_unprocessed_pseudogene	chr17	39027277	39045347	+		LRRC37A11P	leucine rich repeat containing 37 member A11, pseudogene [Source:HGNC Symbol;Acc:HGNC:43815]	3372.68	0.305104	0.517261	0.478585	0.550329	0.43	0.71	0.61	0.82
ENSG00000228372	SMIM10L2B-AS1	1.252	1	0	0.668255	ENSG00000228372.8	lncRNA	chrX	135116758	135123952	+		SMIM10L2B-AS1	SMIM10L2B antisense RNA 1 [Source:HGNC Symbol;Acc:HGNC:53137]	1027	0.188547	0.191793	0.225849	0.251476	0.3	0.3	0.34	0.43
ENSG00000238193	AC112656.1	1.252	1	0	0.683811	ENSG00000238193.1	processed_pseudogene	chrX	5305714	5307128	-			hydroxyacyl-Coenzyme A dehydrogenase\/3-ketoacyl-Coenzyme A thiolase\/enoyl-Coenzyme A hydratase (trifunctional protein), beta subunit (HADHB)(HADH) pseudogene	1415	0.102635	0.156603	0.12294	0.200772	0.16	0.24	0.18	0.32
ENSG00000286614	AL589182.3	1.252	1	0	0.503607	ENSG00000286614.1	transcribed_unprocessed_pseudogene	chr14	19072333	19075341	+			novel pseudogene	2144	1.2983	1.88336	2.06902	1.91531	1.88	2.7	2.83	2.94
ENSG00000287935	AC136297.1	1.252	1	0	0.612028	ENSG00000287935.1	lncRNA	chr11	1333250	1337068	-			novel transcript	3283	0.221183	0.127495	0.176627	0.259603	0.31	0.18	0.23	0.39
ENSG00000067141	NEO1	1.251	0.949625	0	0.0771624	ENSG00000067141.17	protein_coding	chr15	73221693	73249641	+		NEO1	neogenin 1 [Source:HGNC Symbol;Acc:HGNC:7754]	3651.39	27.3626	28.0613	36.6262	32.727	38.14	39.23	43.9	48.05
ENSG00000115415	STAT1	1.251	0.975024	0	0.0810582	ENSG00000115415.19	protein_coding	chr2	190944703	191014228	-	ENSP00000501185.1	STAT1	signal transducer and activator of transcription 1 [Source:HGNC Symbol;Acc:HGNC:11362]	3017.55	31.7593	32.7254	43.5659	37.1049	44.57	49.63	68.43	53.48
ENSG00000129315	CCNT1	1.251	0.982569	0	0.0823879	ENSG00000129315.11	protein_coding	chr12	48688458	48716998	-		CCNT1	cyclin T1 [Source:HGNC Symbol;Acc:HGNC:1599]	4812.62	23.8898	25.5311	34.0574	27.7919	32.96	33.71	38.23	35.53
ENSG00000135093	USP30	1.251	1	0	0.236277	ENSG00000135093.13	protein_coding	chr12	109052591	109072350	+	ENSP00000443678.1	USP30	ubiquitin specific peptidase 30 [Source:HGNC Symbol;Acc:HGNC:20065]	2413.43	8.93834	9.86072	11.929	11.5892	12.76	15.56	17.28	16.27
ENSG00000155367	PPM1J	1.251	1	0	0.683901	ENSG00000155367.15	protein_coding	chr1	112709994	112715477	-	ENSP00000308926.6	PPM1J	protein phosphatase, Mg2+/Mn2+ dependent 1J [Source:HGNC Symbol;Acc:HGNC:20785]	1995.19	0.252659	0.102804	0.105926	0.336985	0.38	0.17	0.13	0.49
ENSG00000171262	FAM98B	1.251	1	0	0.0998077	ENSG00000171262.11	protein_coding	chr15	38454127	38487710	+		FAM98B	family with sequence similarity 98 member B [Source:HGNC Symbol;Acc:HGNC:26773]	4137.86	18.7008	19.8916	26.6286	21.662	25.84	28.39	35.94	34.06
ENSG00000177025	C19orf18	1.251	1	0	0.643208	ENSG00000177025.3	protein_coding	chr19	57958437	57974534	-		C19orf18	chromosome 19 open reading frame 18 [Source:HGNC Symbol;Acc:HGNC:28642]	915	0.449706	0.672717	1.04566	0.366935	0.74	1.09	1.62	0.64
ENSG00000186047	DLEU7	1.251	1	0	0.605592	ENSG00000186047.10	protein_coding	chr13	50519364	50843613	-		DLEU7	deleted in lymphocytic leukemia 7 [Source:HGNC Symbol;Acc:HGNC:17567]	2674.3	0.19927	0.194255	0.308312	0.186044	0.28	0.52	0.4	0.26
ENSG00000186230	ZNF749	1.251	1	0	0.307482	ENSG00000186230.7	protein_coding	chr19	57435420	57438456	+		ZNF749	zinc finger protein 749 [Source:HGNC Symbol;Acc:HGNC:32783]	3250.17	4.67065	5.80505	7.22726	5.88508	6.57	8.6	8.07	7.54
ENSG00000108587	GOSR1	1.25	0.949625	0	0.0765098	ENSG00000108587.15	protein_coding	chr17	30478495	30481342	+		GOSR1	golgi SNAP receptor complex member 1 [Source:HGNC Symbol;Acc:HGNC:4430]	2279.58	49.5144	56.6991	72.2736	60.5374	70.73	88.49	113.21	99.05
ENSG00000039139	DNAH5	1.25	1	0	0.289118	ENSG00000039139.9	protein_coding	chr5	13690331	13944543	-		DNAH5	dynein axonemal heavy chain 5 [Source:HGNC Symbol;Acc:HGNC:2950]	14192.9	1.38244	1.56168	2.1383	1.54221	1.85	2.12	2.53	1.89
ENSG00000077097	TOP2B	1.25	1	0	0.116072	ENSG00000077097.15	protein_coding	chr3	25597905	25664372	-	ENSP00000264331.4	TOP2B	DNA topoisomerase II beta [Source:HGNC Symbol;Acc:HGNC:11990]	3966.16	51.6098	57.7948	78.4543	58.3384	71.32	84.33	115.07	98.37
ENSG00000081019	RSBN1	1.25	1	0	0.220278	ENSG00000081019.13	protein_coding	chr1	113761832	113812476	-	ENSP00000261441.5	RSBN1	round spermatid basic protein 1 [Source:HGNC Symbol;Acc:HGNC:25642]	3310.91	8.7499	10.014	13.0947	10.3727	12.24	13.97	19.15	14.46
ENSG00000108506	INTS2	1.25	1	0	0.166794	ENSG00000108506.12	protein_coding	chr17	61865370	61928016	-	ENSP00000414237.3	INTS2	integrator complex subunit 2 [Source:HGNC Symbol;Acc:HGNC:29241]	4421.54	10.6513	12.8733	16.7787	12.6366	14.68	18.4	24.26	17.75
ENSG00000125780	TGM3	1.25	1	0	0.505631	ENSG00000125780.12	protein_coding	chr20	2296001	2341079	+	ENSP00000370867.5	TGM3	transglutaminase 3 [Source:HGNC Symbol;Acc:HGNC:11779]	2643	1.90488	1.4812	1.52481	2.70676	2.71	2.09	2.04	4.08
ENSG00000131351	HAUS8	1.25	1	0	0.5083	ENSG00000131351.15	protein_coding	chr19	17049729	17075452	-	ENSP00000253669.4	HAUS8	HAUS augmin like complex subunit 8 [Source:HGNC Symbol;Acc:HGNC:30532]	1132.44	2.88117	2.32208	3.50427	3.00328	4.57	3.37	4.97	4.81
ENSG00000167377	ZNF23	1.25	1	0	0.385949	ENSG00000167377.18	protein_coding	chr16	71447597	71462214	-	ENSP00000377171.2	ZNF23	zinc finger protein 23 [Source:HGNC Symbol;Acc:HGNC:13023]	2160.21	5.48062	6.3452	9.1563	5.62983	7.98	8.36	11.34	7.77
ENSG00000178660	ARMC10P1	1.25	1	0	0.56729	ENSG00000178660.6	processed_pseudogene	chr3	94506766	94507620	-		ARMC10P1	armadillo repeat containing 10 pseudogene 1 [Source:HGNC Symbol;Acc:HGNC:43646]	855	0.82098	1.09429	1.18686	1.20826	1.38	1.85	1.9	2.16
ENSG00000198680	TUSC1	1.25	1	0	0.559702	ENSG00000198680.4	protein_coding	chr9	25676389	25678440	-		TUSC1	tumor suppressor candidate 1 [Source:HGNC Symbol;Acc:HGNC:31010]	2052	0.424645	0.911906	0.777112	0.893609	0.62	1.31	1.06	1.37
ENSG00000226284	ARPC3P1	1.25	1	0	0.663851	ENSG00000226284.1	processed_pseudogene	chr20	49134480	49135012	+		ARPC3P1	actin related protein 2/3 complex subunit 3 pseudogene 1 [Source:HGNC Symbol;Acc:HGNC:16092]	533	0.726597	0.7853	1.46871	0.436096	1.52	1.58	2.81	0.91
ENSG00000235106	BRD3OS	1.25	1	0	0.251971	ENSG00000235106.10	protein_coding	chr9	134027151	134029515	+		BRD3OS	BRD3 opposite strand [Source:HGNC Symbol;Acc:HGNC:24742]	2594.72	11.2332	9.43191	11.1402	14.6959	15.98	13.59	14.61	22.17
ENSG00000258938	AL162311.3	1.25	1	0	0.621509	ENSG00000258938.1	lncRNA	chr14	35819224	35826765	-			novel transcript, antisense to BRMS1L	2867	0.227948	0.12023	0.192143	0.243222	0.32	0.17	0.26	0.36
ENSG00000269069	AC007842.1	1.25	1	0	0.694471	ENSG00000269069.1	processed_pseudogene	chr19	40023384	40025502	-			protein associated with topoisomerase II homolog 1 (yeast) (PATL1) pseudogene	2039	0.0593545	0.169054	0.199072	0.088664	0.09	0.24	0.27	0.14
ENSG00000286086	AC099661.1	1.25	1	0	0.548975	ENSG00000286086.1	lncRNA	chr3	185499140	185501109	+			novel transcript	1565	0.726916	0.896756	1.24125	0.792125	1.09	1.33	1.75	1.25
ENSG00000185009	AP3M1	1.249	0.949625	0	0.075091	ENSG00000185009.12	protein_coding	chr10	74122964	74150842	-	ENSP00000361831.1	AP3M1	adaptor related protein complex 3 subunit mu 1 [Source:HGNC Symbol;Acc:HGNC:569]	3013.59	51.1332	57.3563	72.9896	62.5643	72.07	78.97	98.04	87.29
ENSG00000115758	ODC1	1.249	1	0	0.162389	ENSG00000115758.13	protein_coding	chr2	10439968	10448327	-		ODC1	ornithine decarboxylase 1 [Source:HGNC Symbol;Acc:HGNC:8109]	2152.79	243.203	243.831	321.099	287.449	351.72	339.8	431.35	434.76
ENSG00000115841	RMDN2	1.249	1	0	0.515692	ENSG00000115841.20	protein_coding	chr2	37925347	37998363	+	ENSP00000399495.1	RMDN2	regulator of microtubule dynamics 2 [Source:HGNC Symbol;Acc:HGNC:26567]	1491.81	1.25418	1.52797	2.06131	1.41602	1.86	2.92	3.67	2.24
ENSG00000117461	PIK3R3	1.249	1	0	0.0912907	ENSG00000117461.15	protein_coding	chr1	46040140	46132794	-	ENSP00000361075.1	PIK3R3	phosphoinositide-3-kinase regulatory subunit 3 [Source:HGNC Symbol;Acc:HGNC:8981]	4477.62	60.5165	59.0084	75.4915	73.8268	83.26	89.36	116.96	106.65
ENSG00000124067	SLC12A4	1.249	1	0	0.693738	ENSG00000124067.17	protein_coding	chr16	67944485	67968553	-		SLC12A4	solute carrier family 12 member 4 [Source:HGNC Symbol;Acc:HGNC:10913]	963.605	0.187765	0.127331	0.124951	0.267128	0.29	0.28	0.25	0.57
ENSG00000132950	ZMYM5	1.249	1	0	0.355829	ENSG00000132950.19	protein_coding	chr13	19823482	19851796	-		ZMYM5	zinc finger MYM-type containing 5 [Source:HGNC Symbol;Acc:HGNC:13029]	2038.57	6.10074	6.73339	9.30474	6.73353	8.89	9.67	11.95	9.46
ENSG00000136866	ZFP37	1.249	1	0	0.44009	ENSG00000136866.13	protein_coding	chr9	113038380	113056716	-	ENSP00000363344.3	ZFP37	ZFP37 zinc finger protein [Source:HGNC Symbol;Acc:HGNC:12863]	2456.22	2.60329	3.18357	3.81765	3.41088	3.71	4.8	5.43	5.19
ENSG00000140262	TCF12	1.249	1	0	0.118584	ENSG00000140262.17	protein_coding	chr15	56918675	57091829	+		TCF12	transcription factor 12 [Source:HGNC Symbol;Acc:HGNC:11623]	3348.84	20.5104	24.5418	31.0873	25.1851	28.72	34.81	39.32	35.52
ENSG00000153933	DGKE	1.249	1	0	0.244277	ENSG00000153933.10	protein_coding	chr17	56834966	56866076	+	ENSP00000458493.1	DGKE	diacylglycerol kinase epsilon [Source:HGNC Symbol;Acc:HGNC:2852]	4635.93	4.52017	4.85784	6.55022	5.16491	6.18	7.94	10.68	11.2
ENSG00000165899	OTOGL	1.249	1	0	0.584673	ENSG00000165899.11	protein_coding	chr12	80099537	80380879	+		OTOGL	otogelin like [Source:HGNC Symbol;Acc:HGNC:26901]	5504.2	0.106871	0.0841632	0.136273	0.102996	0.15	0.16	0.29	0.19
ENSG00000185745	IFIT1	1.249	1	0	0.26225	ENSG00000185745.10	protein_coding	chr10	89392546	89406486	+	ENSP00000441968.1	IFIT1	interferon induced protein with tetratricopeptide repeats 1 [Source:HGNC Symbol;Acc:HGNC:5407]	4306.68	5.349	5.54968	7.8206	5.79734	7.39	7.63	10.21	8.5
ENSG00000225205	AC078883.1	1.249	1	0	0.680791	ENSG00000225205.5	lncRNA	chr2	172480840	172556529	-			novel transcript	1115.41	0.21611	0.131898	0.181205	0.253649	0.34	0.21	0.28	0.41
ENSG00000234817	ECI2-DT	1.249	1	0	0.568479	ENSG00000234817.2	lncRNA	chr6	4136072	4157385	+		ECI2-DT	ECI2 divergent transcript [Source:HGNC Symbol;Acc:HGNC:54425]	2277	0.425204	0.367646	0.572991	0.419667	0.61	0.52	0.78	0.64
ENSG00000236514	AL135791.1	1.249	1	0	0.577129	ENSG00000236514.1	lncRNA	chr10	37857740	37859110	+			novel transcript	826	0.996321	1.25194	1.71995	1.09435	1.69	2.09	2.73	1.95
ENSG00000255135	AP002360.2	1.249	1	0	0.457509	ENSG00000255135.4	lncRNA	chr11	76441338	76444574	-			novel transcript	722.278	9.96812	8.77411	10.0105	13.3935	17.58	15.18	16.37	24.94
ENSG00000261599	HERC2P8	1.249	1	0	0.515179	ENSG00000261599.6	transcribed_unprocessed_pseudogene	chr16	33095029	33128086	-		HERC2P8	hect domain and RLD 2 pseudogene 8 [Source:HGNC Symbol;Acc:HGNC:38747]	1511.89	1.24066	1.1309	1.29311	1.66763	1.89	1.67	1.9	2.58
ENSG00000272040	AC010245.2	1.249	1	0	0.693777	ENSG00000272040.1	lncRNA	chr5	75608817	75609983	+			novel transcript	1167	0.186669	0.126588	0.124222	0.265569	0.29	0.2	0.18	0.44
ENSG00000104341	LAPTM4B	1.248	0.949625	0	0.0710773	ENSG00000104341.17	protein_coding	chr8	97775057	97853013	+		LAPTM4B	lysosomal protein transmembrane 4 beta [Source:HGNC Symbol;Acc:HGNC:13646]	2265.43	46.4176	45.7505	57.44	57.6078	66.62	68.01	81.96	88
ENSG00000158615	PPP1R15B	1.248	0.984118	0	0.082673	ENSG00000158615.9	protein_coding	chr1	204403381	204411817	-	ENSP00000356156.4	PPP1R15B	protein phosphatase 1 regulatory subunit 15B [Source:HGNC Symbol;Acc:HGNC:14951]	5259	34.0496	35.8858	47.6552	39.6164	46.67	48.87	61.73	57.69
ENSG00000081665	ZNF506	1.248	1	0	0.238733	ENSG00000081665.14	protein_coding	chr19	19794950	19799039	-		ZNF506	zinc finger protein 506 [Source:HGNC Symbol;Acc:HGNC:23780]	2985.31	7.98139	7.76645	10.6021	9.05875	11.18	12.81	17.39	13.94
ENSG00000085382	HACE1	1.248	1	0	0.268646	ENSG00000085382.12	protein_coding	chr6	104728094	104859919	-	ENSP00000262903.4	HACE1	HECT domain and ankyrin repeat containing E3 ubiquitin protein ligase 1 [Source:HGNC Symbol;Acc:HGNC:21033]	3169.92	6.37359	7.0242	9.62277	7.10732	8.91	11.25	13.71	11.01
ENSG00000106077	ABHD11	1.248	1	0	0.544426	ENSG00000106077.18	protein_coding	chr7	73736094	73738781	-		ABHD11	abhydrolase domain containing 11 [Source:HGNC Symbol;Acc:HGNC:16407]	1338.32	9.25882	4.21894	4.37026	12.45	14.05	7.2	6.35	21.86
ENSG00000116273	PHF13	1.248	1	0	0.311243	ENSG00000116273.6	protein_coding	chr1	6613762	6622645	+		PHF13	PHD finger protein 13 [Source:HGNC Symbol;Acc:HGNC:22983]	2698.36	5.26168	4.4068	6.05733	6.00925	7.4	8.24	9.38	10.2
ENSG00000126756	UXT	1.248	1	0	0.226749	ENSG00000126756.12	protein_coding	chrX	47651796	47659180	-	ENSP00000337393.2	UXT	ubiquitously expressed prefoldin like chaperone [Source:HGNC Symbol;Acc:HGNC:12641]	562.845	53.227	66.5539	83.2601	66.2819	103.5	127.52	151.02	134.68
ENSG00000127989	MTERF1	1.248	1	0	0.271558	ENSG00000127989.14	protein_coding	chr7	91692008	91880690	-		MTERF1	mitochondrial transcription termination factor 1 [Source:HGNC Symbol;Acc:HGNC:21463]	1900.47	10.7623	11.9036	15.7615	12.5286	15.8	14.27	22.59	19.6
ENSG00000139190	VAMP1	1.248	1	0	0.505609	ENSG00000139190.16	protein_coding	chr12	6462237	6470653	-	ENSP00000383702.3	VAMP1	vesicle associated membrane protein 1 [Source:HGNC Symbol;Acc:HGNC:12642]	2517.33	0.978159	1.1356	1.31177	1.32731	1.41	1.3	1.98	1.54
ENSG00000163322	ABRAXAS1	1.248	1	0	0.3407	ENSG00000163322.14	protein_coding	chr4	83463723	83470333	-	ENSP00000482434.1	ABRAXAS1	abraxas 1, BRCA1 A complex subunit [Source:HGNC Symbol;Acc:HGNC:25829]	2370.97	5.32802	5.49026	7.7463	5.75898	7.61	8.44	10.68	8.99
ENSG00000169258	GPRIN1	1.248	1	0	0.520328	ENSG00000169258.7	protein_coding	chr5	176595802	176610156	-		GPRIN1	G protein regulated inducer of neurite outgrowth 1 [Source:HGNC Symbol;Acc:HGNC:24835]	4234	0.794629	0.517551	0.753252	0.884471	1.1	0.71	0.98	1.3
ENSG00000171680	PLEKHG5	1.248	1	0	0.608215	ENSG00000171680.22	protein_coding	chr1	6467122	6497390	-	ENSP00000383706.3	PLEKHG5	pleckstrin homology and RhoGEF domain containing G5 [Source:HGNC Symbol;Acc:HGNC:29105]	3687.49	0.159764	0.143012	0.145442	0.231837	0.22	0.21	0.19	0.37
ENSG00000183935	HTR7P1	1.248	1	0	0.359489	ENSG00000183935.5	transcribed_processed_pseudogene	chr12	13001499	13002834	+		HTR7P1	5-hydroxytryptamine receptor 7 pseudogene 1 [Source:HGNC Symbol;Acc:HGNC:30411]	4411	2.58455	2.52857	3.43766	2.94508	3.57	3.47	4.48	4.32
ENSG00000185019	UBOX5	1.248	1	0	0.48162	ENSG00000185019.17	protein_coding	chr20	3122374	3159876	-	ENSP00000404364.1	UBOX5	U-box domain containing 5 [Source:HGNC Symbol;Acc:HGNC:17777]	1817.76	1.71263	1.8297	1.9483	2.47053	2.44	4.33	5.98	4.94
ENSG00000186625	KATNA1	1.248	1	0	0.336848	ENSG00000186625.14	protein_coding	chr6	149594873	149648972	-		KATNA1	katanin catalytic subunit A1 [Source:HGNC Symbol;Acc:HGNC:6216]	1484	10.1233	11.4767	16.4767	10.4883	15.14	19.08	25.63	17.17
ENSG00000196670	ZFP62	1.248	1	0	0.116045	ENSG00000196670.13	protein_coding	chr5	180848138	180861277	-	ENSP00000423820.1	ZFP62	ZFP62 zinc finger protein [Source:HGNC Symbol;Acc:HGNC:23241]	2821.59	27.6244	29.402	40.5653	30.6358	38.99	45.17	56.72	44.57
ENSG00000197841	ZNF181	1.248	1	0	0.234264	ENSG00000197841.15	protein_coding	chr19	34734194	34742872	+		ZNF181	zinc finger protein 181 [Source:HGNC Symbol;Acc:HGNC:12971]	2517.95	9.72116	10.6097	13.4994	11.8856	13.83	16.24	19.58	17.5
ENSG00000198515	CNGA1	1.248	1	0	0.544384	ENSG00000198515.13	protein_coding	chr4	47935977	47981535	-	ENSP00000384264.3	CNGA1	cyclic nucleotide gated channel subunit alpha 1 [Source:HGNC Symbol;Acc:HGNC:2148]	2235.47	0.626989	0.568207	0.873927	0.620345	0.91	0.65	1.07	1.11
ENSG00000198695	MT-ND6	1.248	1	0	0.344829	ENSG00000198695.2	protein_coding	chrM	14149	14673	-	ENSP00000354665.2	MT-ND6	mitochondrially encoded NADH:ubiquinone oxidoreductase core subunit 6 [Source:HGNC Symbol;Acc:HGNC:7462]	525	26.6022	29.3113	42.0818	27.6959	53.57	57.68	78.88	58.22
ENSG00000198824	CHAMP1	1.248	1	0	0.127531	ENSG00000198824.7	protein_coding	chr13	114322200	114327321	+	ENSP00000496699.1	CHAMP1	chromosome alignment maintaining phosphoprotein 1 [Source:HGNC Symbol;Acc:HGNC:20311]	3095.32	18.103	19.1767	25.7617	20.7749	25.33	28.09	43.76	31.54
ENSG00000213326	RPS7P11	1.248	1	0	0.429324	ENSG00000213326.4	processed_pseudogene	chr17	46721582	46722167	-		RPS7P11	ribosomal protein S7 pseudogene 11 [Source:HGNC Symbol;Acc:HGNC:35841]	586	15.3655	18.235	26.9153	15.0288	29.42	34.16	48.04	30.1
ENSG00000224687	RASAL2-AS1	1.248	1	0	0.518831	ENSG00000224687.2	lncRNA	chr1	178090677	178093655	-		RASAL2-AS1	RASAL2 antisense RNA 1 [Source:HGNC Symbol;Acc:HGNC:44170]	2047.78	0.720614	0.902178	1.12877	0.899019	1.04	1.44	1.7	1.48
ENSG00000232140	AC073257.1	1.248	1	0	0.737157	ENSG00000232140.2	lncRNA	chr2	120552481	120558119	-			novel transcript	1245	0.0583247	0.0988813	0.0931514	0.103721	0.09	0.15	0.14	0.17
ENSG00000268650	AC005759.1	1.248	1	0	0.733465	ENSG00000268650.3	lncRNA	chr19	18204734	18209046	+			novel transcript, antisense to PDE4C	291.215	0.473551	0.240852	0.567237	0.336854	1.46	1	2.25	0.95
ENSG00000277149	TYW1B	1.248	1	0	0.501899	ENSG00000277149.5	protein_coding	chr7	72558744	72828174	-	ENSP00000480534.1	TYW1B	tRNA-yW synthesizing protein 1 homolog B [Source:HGNC Symbol;Acc:HGNC:33908]	3117	1.0328	0.995285	1.18131	1.35057	1.45	1.39	1.58	2.02
ENSG00000023572	GLRX2	1.247	1	0	0.207255	ENSG00000023572.9	protein_coding	chr1	193096667	193106057	-		GLRX2	glutaredoxin 2 [Source:HGNC Symbol;Acc:HGNC:16065]	1981.47	15.9097	18.0876	24.1711	18.2211	22.85	27.9	44.4	37.67
ENSG00000061987	MON2	1.247	1	0	0.114092	ENSG00000061987.16	protein_coding	chr12	62466822	62593278	+	ENSP00000447407.1	MON2	MON2 homolog, regulator of endosome-to-Golgi trafficking [Source:HGNC Symbol;Acc:HGNC:29177]	4939.83	15.8465	19.1181	24.3922	19.2144	21.72	28.37	33.04	31.23
ENSG00000112394	SLC16A10	1.247	1	0	0.408629	ENSG00000112394.17	protein_coding	chr6	111087503	111231194	+	ENSP00000357844.4	SLC16A10	solute carrier family 16 member 10 [Source:HGNC Symbol;Acc:HGNC:17027]	2027.34	3.72061	3.59239	4.87375	4.24589	5.32	6.21	8.78	9.03
ENSG00000159692	CTBP1	1.247	1	0	0.296036	ENSG00000159692.15	protein_coding	chr4	1211914	1213050	-		CTBP1	C-terminal binding protein 1 [Source:HGNC Symbol;Acc:HGNC:2494]	1704.97	11.3797	10.3786	11.2764	15.8519	16.73	17.29	17.74	24.99
ENSG00000164983	TMEM65	1.247	1	0	0.237994	ENSG00000164983.7	protein_coding	chr8	124306189	124372692	-		TMEM65	transmembrane protein 65 [Source:HGNC Symbol;Acc:HGNC:25203]	9029	2.81482	2.83328	3.68317	3.36097	3.8	3.8	4.7	4.83
ENSG00000197372	ZNF675	1.247	1	0	0.263047	ENSG00000197372.10	protein_coding	chr19	23525631	23687220	-		ZNF675	zinc finger protein 675 [Source:HGNC Symbol;Acc:HGNC:30768]	2181.48	10.1048	11.4834	15.153	11.7738	14.57	15.65	20.94	18.87
ENSG00000198556	ZNF789	1.247	1	0	0.353757	ENSG00000198556.14	protein_coding	chr7	99472890	99484146	+		ZNF789	zinc finger protein 789 [Source:HGNC Symbol;Acc:HGNC:27801]	1852.97	6.57093	5.86639	7.97789	7.52854	9.61	8.47	11.7	12.25
ENSG00000214922	HLA-F-AS1	1.247	1	0	0.53009	ENSG00000214922.9	lncRNA	chr6	29735028	29748993	-		HLA-F-AS1	HLA-F antisense RNA 1 [Source:HGNC Symbol;Acc:HGNC:26645]	1585.21	0.732722	0.975713	1.16492	0.966611	1.09	1.58	1.93	2.17
ENSG00000259706	HSP90B2P	1.247	1	0	0.635839	ENSG00000259706.1	processed_pseudogene	chr15	99257632	99260015	+		HSP90B2P	heat shock protein 90 beta family member 2, pseudogene [Source:HGNC Symbol;Acc:HGNC:12099]	2384	0.121836	0.237539	0.243233	0.205832	0.17	0.34	0.33	0.31
ENSG00000259994	AL353796.1	1.247	1	0	0.540065	ENSG00000259994.1	lncRNA	chr10	30302826	30306066	-			novel transcript, overlapping to MTPAP	3241	0.358478	0.417828	0.474128	0.494059	0.5	0.58	0.63	0.74
ENSG00000067646	ZFY	1.246	1	0	0.229935	ENSG00000067646.12	protein_coding	chrY	2935500	2978053	+		ZFY	zinc finger protein Y-linked [Source:HGNC Symbol;Acc:HGNC:12870]	2882.61	10.5477	12.1378	16.0687	12.1931	14.86	17.71	23.95	17.86
ENSG00000115109	EPB41L5	1.246	1	0	0.105293	ENSG00000115109.14	protein_coding	chr2	120013077	120179119	+	ENSP00000263713.5	EPB41L5	erythrocyte membrane protein band 4.1 like 5 [Source:HGNC Symbol;Acc:HGNC:19819]	2269.79	34.0911	39.4817	51.011	40.6787	48.48	66.4	94.95	68.4
ENSG00000213189	BTF3L4P2	1.246	1	0	0.448293	ENSG00000213189.5	processed_pseudogene	chr2	159003975	159004320	+		BTF3L4P2	basic transcription factor 3 like 4 pseudogene 2 [Source:HGNC Symbol;Acc:HGNC:39646]	346	20.2872	32.0221	38.7975	26.4237	55.7	84.34	97.43	74.45
ENSG00000257591	ZNF625	1.246	1	0	0.440108	ENSG00000257591.6	protein_coding	chr19	12142090	12147802	-	ENSP00000405156.1	ZNF625	zinc finger protein 625 [Source:HGNC Symbol;Acc:HGNC:30571]	1599.18	5.62651	5.63505	8.09173	5.94792	8.55	6.9	9.74	7.66
ENSG00000278733	AC022079.2	1.246	1	0	0.668639	ENSG00000278733.1	lncRNA	chr12	28185625	28186190	-			novel transcript, antisense to CCDC91	566	0.342117	0.435008	0.563475	0.41067	0.66	0.83	1.02	0.83
ENSG00000101928	MOSPD1	1.245	1	0	0.265833	ENSG00000101928.13	protein_coding	chrX	134896889	134915219	-		MOSPD1	motile sperm domain containing 1 [Source:HGNC Symbol;Acc:HGNC:25235]	1757.73	13.8796	14.2469	20.0682	14.9592	20.51	19.88	27.99	22.68
ENSG00000136383	ALPK3	1.245	1	0	0.457916	ENSG00000136383.6	protein_coding	chr15	84863529	84868212	+		ALPK3	alpha kinase 3 [Source:HGNC Symbol;Acc:HGNC:17574]	10917	0.73388	0.54128	0.76487	0.82327	0.99	0.72	0.97	1.18
ENSG00000136943	CTSV	1.245	1	0	0.357442	ENSG00000136943.11	protein_coding	chr9	97029679	97039643	-	ENSP00000445052.1	CTSV	cathepsin V [Source:HGNC Symbol;Acc:HGNC:2538]	2309.8	3.55936	3.35354	4.21985	4.38932	4.98	8.24	11.4	9.85
ENSG00000137310	TCF19	1.245	1	0	0.228251	ENSG00000137310.12	protein_coding	chr6	31158547	31164215	+	ENSP00000365431.4	TCF19	transcription factor 19 [Source:HGNC Symbol;Acc:HGNC:11629]	3144.08	9.59042	8.42242	11.025	11.405	13.45	12.02	15.04	17.22
ENSG00000144554	FANCD2	1.245	1	0	0.157147	ENSG00000144554.10	protein_coding	chr3	10026468	10034513	+	ENSP00000402166.1	FANCD2	FA complementation group D2 [Source:HGNC Symbol;Acc:HGNC:3585]	3240.26	20.5354	24.0778	32.4593	23.0843	28.94	30.05	39.43	29.62
ENSG00000149269	PAK1	1.245	1	0	0.347927	ENSG00000149269.9	protein_coding	chr11	77321707	77474635	-		PAK1	p21 (RAC1) activated kinase 1 [Source:HGNC Symbol;Acc:HGNC:8590]	1781.05	8.35917	9.61981	12.9435	9.43803	12.52	11.53	13.73	13.29
ENSG00000170085	SIMC1	1.245	1	0	0.288877	ENSG00000170085.18	protein_coding	chr5	176238453	176289799	+		SIMC1	SUMO interacting motifs containing 1 [Source:HGNC Symbol;Acc:HGNC:24779]	2770.45	6.60755	5.81147	7.13295	8.33137	9.3	8.85	10.71	14.4
ENSG00000213089	PDCL3P5	1.245	1	0	0.594531	ENSG00000213089.4	processed_pseudogene	chr6	150827663	150828384	+		PDCL3P5	PDCL3 pseudogene 5 [Source:HGNC Symbol;Acc:HGNC:44506]	722	0.771065	1.12536	1.36534	1.00158	1.36	1.97	2.28	1.9
ENSG00000255200	PGAM1P8	1.245	1	0	0.706582	ENSG00000255200.1	transcribed_processed_pseudogene	chr11	65174117	65176470	-		PGAM1P8	phosphoglycerate mutase 1 pseudogene 8 [Source:HGNC Symbol;Acc:HGNC:42455]	1859.87	0.145729	0.0494126	0.0872799	0.155493	0.21	0.23	0.1	0.21
ENSG00000261056	AC079416.2	1.245	1	0	0.730822	ENSG00000261056.2	transcribed_processed_pseudogene	chr16	53298224	53299792	+			thyroid hormone receptor interactor 13 (TRIP13) pseudogene	1569	0.0617075	0.0784622	0.110873	0.0658421	0.09	0.12	0.16	0.1
ENSG00000263884	AP000845.1	1.245	1	0	0.643476	ENSG00000263884.1	lncRNA	chr18	268148	270278	+			novel transcript	2131	0.181734	0.173309	0.149661	0.290867	0.26	0.25	0.2	0.45
ENSG00000267886	AC074135.1	1.245	1	0	0.51308	ENSG00000267886.1	lncRNA	chr19	23075211	23100361	+			novel transcript	569.222	4.5811	5.69552	6.09713	6.69844	8.93	10.83	11.05	13.61
ENSG00000273243	Z82243.1	1.245	1	0	0.737432	ENSG00000273243.1	lncRNA	chr22	45155539	45156011	-			novel transcript	473	0.204691	0.312323	0.490374	0.163805	0.44	0.65	0.97	0.36
ENSG00000275004	ZNF280B	1.245	1	0	0.389334	ENSG00000275004.4	protein_coding	chr22	22484421	22508742	-	ENSP00000485750.1	ZNF280B	zinc finger protein 280B [Source:HGNC Symbol;Acc:HGNC:23022]	5262.51	1.69602	2.1287	2.52306	2.23775	2.32	2.9	3.39	3.26
ENSG00000108924	HLF	1.244	1	0	0.329723	ENSG00000108924.14	protein_coding	chr17	55267816	55321419	+	ENSP00000461455.1	HLF	HLF transcription factor, PAR bZIP family member [Source:HGNC Symbol;Acc:HGNC:4977]	3935.67	3.48222	3.71575	4.61021	4.34267	4.84	4.86	6.16	5.93
ENSG00000125676	THOC2	1.244	1	0	0.0999973	ENSG00000125676.20	protein_coding	chrX	123610198	123620948	-	ENSP00000415244.1	THOC2	THO complex 2 [Source:HGNC Symbol;Acc:HGNC:19073]	3111.45	49.9776	57.6437	75.0957	58.8456	70.2	83.05	99.8	86.45
ENSG00000135747	ZNF670-ZNF695	1.244	1	0	0.745424	ENSG00000135747.11	protein_coding	chr1	246945547	247078736	-	ENSP00000428213.1	ZNF670-ZNF695	ZNF670-ZNF695 readthrough (NMD candidate) [Source:HGNC Symbol;Acc:HGNC:49200]	2600.95	0.0615897	0.04475	0.115931	0.0187761	0.1	0.07	0.22	0.03
ENSG00000135951	TSGA10	1.244	1	0	0.441446	ENSG00000135951.16	protein_coding	chr2	99148264	99154890	-		TSGA10	testis specific 10 [Source:HGNC Symbol;Acc:HGNC:14927]	1515.59	6.65415	7.66966	8.8955	8.91741	10.58	7.03	7.42	9.95
ENSG00000149679	CABLES2	1.244	1	0	0.477402	ENSG00000149679.11	protein_coding	chr20	62388632	62407285	-		CABLES2	Cdk5 and Abl enzyme substrate 2 [Source:HGNC Symbol;Acc:HGNC:16143]	3785	2.05916	1.5547	1.7848	2.70889	2.86	2.15	2.34	4
ENSG00000167384	ZNF180	1.244	1	0	0.338897	ENSG00000167384.10	protein_coding	chr19	44475644	44500523	-	ENSP00000468021.1	ZNF180	zinc finger protein 180 [Source:HGNC Symbol;Acc:HGNC:12970]	3109.5	4.45659	5.67307	7.0336	5.5732	6.29	7.21	8.75	7.1
ENSG00000179348	GATA2	1.244	1	0	0.242996	ENSG00000179348.12	protein_coding	chr3	128487008	128493173	-	ENSP00000419532.1	GATA2	GATA binding protein 2 [Source:HGNC Symbol;Acc:HGNC:4171]	2860.79	14.5556	12.0513	14.0379	19.0511	20.79	13.16	15.07	25.03
ENSG00000180626	ZNF594	1.244	1	0	0.645492	ENSG00000180626.10	protein_coding	chr17	5179535	5191868	-	ENSP00000461032.1	ZNF594	zinc finger protein 594 [Source:HGNC Symbol;Acc:HGNC:29392]	4854.37	0.0597384	0.0810224	0.101372	0.0743646	0.08	0.11	0.13	0.11
ENSG00000198924	DCLRE1A	1.244	1	0	0.163118	ENSG00000198924.8	protein_coding	chr10	113834725	113854383	-		DCLRE1A	DNA cross-link repair 1A [Source:HGNC Symbol;Acc:HGNC:17660]	4262.51	13.0405	15.2693	20.3542	14.8666	18.01	21.12	27.27	22.12
ENSG00000204178	MACO1	1.244	1	0	0.184089	ENSG00000204178.11	protein_coding	chr1	25430858	25500205	+	ENSP00000382668.3	MACO1	macoilin 1 [Source:HGNC Symbol;Acc:HGNC:25572]	3322.82	12.1242	12.0943	16.0682	14.055	16.97	16.56	21.51	20.41
ENSG00000225595	LINC01623	1.244	1	0	0.691548	ENSG00000225595.2	lncRNA	chr6	28861150	28863677	-		LINC01623	long intergenic non-protein coding RNA 1623 [Source:HGNC Symbol;Acc:HGNC:52050]	1775.11	0.0984734	0.0601012	0.0707731	0.126086	0.14	0.14	0.33	0.21
ENSG00000248994	AC124852.1	1.244	1	0	0.761017	ENSG00000248994.2	lncRNA	chr5	1931147	1934621	+			novel transcript	776.83	0.248009	0.0315348	0.185672	0.165392	0.43	0.06	0.33	0.25
ENSG00000249459	ZNF286B	1.244	1	0	0.491649	ENSG00000249459.10	transcribed_unprocessed_pseudogene	chr17	18661937	18681651	-		ZNF286B	zinc finger protein 286B (pseudogene) [Source:HGNC Symbol;Acc:HGNC:33241]	5145	0.710382	0.971459	1.09887	0.993908	0.98	1.33	1.43	1.45
ENSG00000255310	AF131215.5	1.244	1	0	0.577357	ENSG00000255310.2	lncRNA	chr8	11107788	11109726	-			novel transcript	1939	0.449392	0.406337	0.628015	0.439544	0.66	0.59	0.86	0.68
ENSG00000261487	AC135048.1	1.244	1	0	0.588087	ENSG00000261487.1	lncRNA	chr16	30948531	30956511	+			novel transcript	626	1.27597	1.02262	1.71367	1.15518	2.41	1.87	3.03	2.33
ENSG00000105877	DNAH11	1.243	1	0	0.688131	ENSG00000105877.18	protein_coding	chr7	21851563	21862011	+		DNAH11	dynein axonemal heavy chain 11 [Source:HGNC Symbol;Acc:HGNC:2942]	2043.7	0.17358	0.137331	0.138614	0.246947	0.27	0.09	0.1	0.26
ENSG00000124209	RAB22A	1.243	1	0	0.125532	ENSG00000124209.4	protein_coding	chr20	58309715	58367507	+	ENSP00000244040.3	RAB22A	RAB22A, member RAS oncogene family [Source:HGNC Symbol;Acc:HGNC:9764]	8651	6.94162	7.04405	9.20307	8.17995	9.38	9.47	11.76	11.75
ENSG00000130522	JUND	1.243	1	0	0.263973	ENSG00000130522.6	protein_coding	chr19	18279694	18281622	-		JUND	JunD proto-oncogene, AP-1 transcription factor subunit [Source:HGNC Symbol;Acc:HGNC:6206]	1929	10.5778	13.5169	15.0904	14.8479	15.44	19.56	20.78	22.97
ENSG00000145908	ZNF300	1.243	1	0	0.255109	ENSG00000145908.12	protein_coding	chr5	150894392	150904983	-	ENSP00000392593.2	ZNF300	zinc finger protein 300 [Source:HGNC Symbol;Acc:HGNC:13091]	3414.25	8.39535	9.4694	12.9466	9.25495	11.74	13.02	16.99	13.55
ENSG00000159216	RUNX1	1.243	1	0	0.566598	ENSG00000159216.18	protein_coding	chr21	34787801	35049344	-	ENSP00000300305.3	RUNX1	RUNX family transcription factor 1 [Source:HGNC Symbol;Acc:HGNC:10471]	5268.18	0.380209	0.377321	0.477645	0.465053	0.54	0.21	0.27	0.29
ENSG00000235560	AC002310.1	1.243	1	0	0.39365	ENSG00000235560.4	lncRNA	chr16	30534752	30537144	+			novel transcript, antisense to ZNF747	1153	9.17387	7.7943	9.98297	11.1101	14.39	12.08	14.73	18.41
ENSG00000236698	EIF1AXP1	1.243	1	0	0.497394	ENSG00000236698.1	processed_pseudogene	chr1	16685621	16686055	-		EIF1AXP1	EIF1AX pseudogene 1 [Source:HGNC Symbol;Acc:HGNC:19900]	435	9.57061	11.0938	15.1965	10.5087	21.59	24.33	31.73	24.59
ENSG00000259746	HSPE1P3	1.243	1	0	0.557824	ENSG00000259746.1	processed_pseudogene	chr15	90634725	90635033	+		HSPE1P3	heat shock protein family E (Hsp10) member 1 pseudogene 3 [Source:HGNC Symbol;Acc:HGNC:49322]	309	6.10994	14.2629	12.9485	12.37	19.16	42.34	36.83	39.45
ENSG00000054967	RELT	1.242	1	0	0.680049	ENSG00000054967.13	protein_coding	chr11	73376399	73397474	+		RELT	RELT TNF receptor [Source:HGNC Symbol;Acc:HGNC:13764]	3100.25	0.149228	0.113848	0.0625627	0.262724	0.21	0.16	0.1	0.39
ENSG00000107593	PKD2L1	1.242	1	0	0.732646	ENSG00000107593.17	protein_coding	chr10	100288396	100329940	-	ENSP00000436514.1	PKD2L1	polycystin 2 like 1, transient receptor potential cation channel [Source:HGNC Symbol;Acc:HGNC:9011]	1489.05	0.0565948	0.143923	0.0508435	0.196257	0.08	0.38	0.05	0.61
ENSG00000125885	MCM8	1.242	1	0	0.222915	ENSG00000125885.13	protein_coding	chr20	5950652	5995206	+	ENSP00000368164.2	MCM8	minichromosome maintenance 8 homologous recombination repair factor [Source:HGNC Symbol;Acc:HGNC:16147]	4340.95	6.79209	7.91893	9.94798	8.32894	9.36	11.6	14.37	13.21
ENSG00000137819	PAQR5	1.242	1	0	0.624946	ENSG00000137819.14	protein_coding	chr15	69298952	69389781	+	ENSP00000453009.1	PAQR5	progestin and adipoQ receptor family member 5 [Source:HGNC Symbol;Acc:HGNC:29645]	3593.08	0.132507	0.166881	0.12849	0.242376	0.18	0.17	0.21	0.61
ENSG00000164305	CASP3	1.242	1	0	0.167782	ENSG00000164305.19	protein_coding	chr4	184627696	184649509	-		CASP3	caspase 3 [Source:HGNC Symbol;Acc:HGNC:1504]	2386.14	18.1265	19.359	25.5177	21.0358	25.84	31.02	36.01	33.7
ENSG00000186575	NF2	1.242	1	0	0.208292	ENSG00000186575.18	protein_coding	chr22	29654657	29695059	+	ENSP00000354529.5	NF2	neurofibromin 2 [Source:HGNC Symbol;Acc:HGNC:7773]	2829.74	12.1206	11.0213	13.1684	15.5752	17.05	17.1	21.83	23.42
ENSG00000249934	NCOA4P2	1.242	1	0	0.683333	ENSG00000249934.2	processed_pseudogene	chr4	88508591	88510403	-		NCOA4P2	nuclear receptor coactivator 4 pseudogene 2 [Source:HGNC Symbol;Acc:HGNC:52403]	1813	0.186909	0.081483	0.207895	0.128207	0.27	0.12	0.29	0.2
ENSG00000273314	AC005229.4	1.242	1	0	0.45546	ENSG00000273314.1	lncRNA	chr7	148696467	148698664	-			novel transcript, antisense to CUL1	2198	3.21555	3.03567	4.08915	3.67776	4.64	4.34	5.56	5.62
ENSG00000078124	ACER3	1.241	1	0	0.236283	ENSG00000078124.12	protein_coding	chr11	76860867	77019767	+	ENSP00000435733.1	ACER3	alkaline ceramidase 3 [Source:HGNC Symbol;Acc:HGNC:16066]	3995.68	7.34396	9.00455	11.5269	8.76075	10.15	14.32	18.04	12.77
ENSG00000109680	TBC1D19	1.241	1	0	0.385671	ENSG00000109680.11	protein_coding	chr4	26584084	26754227	+		TBC1D19	TBC1 domain family member 19 [Source:HGNC Symbol;Acc:HGNC:25624]	1668.19	6.36756	6.5556	8.01513	8.02803	9.52	8.75	12.22	10.18
ENSG00000109920	FNBP4	1.241	1	0	0.122359	ENSG00000109920.13	protein_coding	chr11	47731840	47767286	-		FNBP4	formin binding protein 4 [Source:HGNC Symbol;Acc:HGNC:19752]	2277.96	30.6405	33.0719	43.4018	35.6421	44.17	41.39	60.22	52.68
ENSG00000114805	PLCH1	1.241	1	0	0.401982	ENSG00000114805.17	protein_coding	chr3	155479882	155676039	-	ENSP00000402759.2	PLCH1	phospholipase C eta 1 [Source:HGNC Symbol;Acc:HGNC:29185]	5293.99	1.81962	1.87368	2.61874	1.96539	2.49	2.51	3.3	3.3
ENSG00000140992	PDPK1	1.241	1	0	0.120689	ENSG00000140992.19	protein_coding	chr16	2538005	2539521	+		PDPK1	3-phosphoinositide dependent protein kinase 1 [Source:HGNC Symbol;Acc:HGNC:8816]	3407.53	17.8152	16.6567	21.2827	21.4956	24.84	22.64	31.99	34.5
ENSG00000253213	AC010306.1	1.241	1	0	0.744438	ENSG00000253213.1	processed_pseudogene	chr5	171251866	171252982	+			ubiquitin specific peptidase 46 (USP46) pseudogene	1117	0.0866777	0.0881699	0.0778694	0.138728	0.14	0.14	0.12	0.23
ENSG00000254101	LINC02055	1.241	1	0	0.621406	ENSG00000254101.7	lncRNA	chr8	136530759	136731963	+		LINC02055	long intergenic non-protein coding RNA 2055 [Source:HGNC Symbol;Acc:HGNC:52895]	898.477	0.525463	0.534509	0.728801	0.59018	0.88	0.78	1.44	0.85
ENSG00000259407	AC021739.2	1.241	1	0	0.69593	ENSG00000259407.1	lncRNA	chr15	85744109	85750281	-			novel transcript, antisense to AKAP13	964	0.401739	0.127705	0.421065	0.241119	0.65	0.21	0.64	0.41
ENSG00000268912	AC012313.5	1.241	1	0	0.519989	ENSG00000268912.1	lncRNA	chr19	58428632	58431148	-			novel transcript	2517	0.971267	1.09559	1.42836	1.13895	1.38	1.55	1.92	1.72
ENSG00000112144	ICK	1.24	0.949625	0	0.0766372	ENSG00000112144.15	protein_coding	chr6	53001279	53061770	-	ENSP00000263043.7	ICK	intestinal cell kinase [Source:HGNC Symbol;Acc:HGNC:21219]	6125.13	19.9156	19.3612	25.7318	22.9635	27.16	26.19	33.16	33.23
ENSG00000099194	SCD	1.24	1	0	0.345965	ENSG00000099194.6	protein_coding	chr10	100347233	100364826	+		SCD	stearoyl-CoA desaturase [Source:HGNC Symbol;Acc:HGNC:10571]	5245	415.616	413.598	542.333	486.042	569.71	563.35	702.56	707.82
ENSG00000100575	TIMM9	1.24	1	0	0.21765	ENSG00000100575.14	protein_coding	chr14	58408603	58427527	-		TIMM9	translocase of inner mitochondrial membrane 9 [Source:HGNC Symbol;Acc:HGNC:11819]	742.633	52.8892	60.6655	80.02	60.754	94.25	98.89	118.97	100.37
ENSG00000101104	PABPC1L	1.24	1	0	0.321757	ENSG00000101104.12	protein_coding	chr20	44932179	44959035	+	ENSP00000361906.1	PABPC1L	poly(A) binding protein cytoplasmic 1 like [Source:HGNC Symbol;Acc:HGNC:15797]	1735.36	8.35871	8.96109	11.5502	9.92432	12.31	13.02	15.4	17.99
ENSG00000111052	LIN7A	1.24	1	0	0.0895181	ENSG00000111052.7	protein_coding	chr12	80841689	80937704	-	ENSP00000448975.1	LIN7A	lin-7 homolog A, crumbs cell polarity complex component [Source:HGNC Symbol;Acc:HGNC:17787]	3953.88	22.8415	24.5239	30.6972	28.0523	31.64	29.77	42.51	50.14
ENSG00000163608	NEPRO	1.24	1	0	0.16644	ENSG00000163608.15	protein_coding	chr3	113004917	113019654	-	ENSP00000419716.1	NEPRO	nucleolus and neural progenitor protein [Source:HGNC Symbol;Acc:HGNC:24496]	1430.88	38.9257	42.5425	57.6521	43.3628	59.05	60.6	87.58	65.31
ENSG00000165359	INTS6L	1.24	1	0	0.442852	ENSG00000165359.15	protein_coding	chrX	135520659	135582509	+	ENSP00000359788.4	INTS6L	integrator complex subunit 6 like [Source:HGNC Symbol;Acc:HGNC:27334]	4151.4	1.722	1.88722	2.49054	1.98528	2.37	2.63	3.79	3.61
ENSG00000177051	FBXO46	1.24	1	0	0.513521	ENSG00000177051.6	protein_coding	chr19	45713456	45715278	-	ENSP00000465591.1	FBXO46	F-box protein 46 [Source:HGNC Symbol;Acc:HGNC:25069]	1812.38	1.85685	1.48572	1.99365	2.1504	2.69	2.67	4.21	3.72
ENSG00000177463	NR2C2	1.24	1	0	0.114393	ENSG00000177463.15	protein_coding	chr3	15003915	15043008	+	ENSP00000384463.2	NR2C2	nuclear receptor subfamily 2 group C member 2 [Source:HGNC Symbol;Acc:HGNC:7972]	7119.01	9.41424	9.3693	11.8399	11.4453	12.8	12.1	14.45	16.01
ENSG00000182150	ERCC6L2	1.24	1	0	0.219139	ENSG00000182150.16	protein_coding	chr9	95871264	96004749	+	ENSP00000384215.3	ERCC6L2	ERCC excision repair 6 like 2 [Source:HGNC Symbol;Acc:HGNC:26922]	5062.24	6.18496	7.68954	9.22407	7.98052	8.48	10.66	13.11	11.17
ENSG00000205765	C5orf51	1.24	1	0	0.162756	ENSG00000205765.9	protein_coding	chr5	41904188	41911179	+		C5orf51	chromosome 5 open reading frame 51 [Source:HGNC Symbol;Acc:HGNC:27750]	5036.01	10.5106	12.9816	16.2704	12.8717	14.42	17.8	22.03	19.27
ENSG00000233514	AL356653.1	1.24	1	0	0.576902	ENSG00000233514.1	processed_pseudogene	chr1	44122153	44122512	-			small nuclear ribonucleoprotein D1 polypeptide 16kDa (SNRPD1) pseudogene	360	3.09283	3.55643	5.39599	2.86962	8.14	9.01	13.05	7.77
ENSG00000253978	AC026689.1	1.24	1	0	0.609951	ENSG00000253978.2	lncRNA	chr5	168229583	168232357	-			novel transcript	518.845	1.36074	1.28871	1.1241	2.15284	2.77	2.66	2.12	4.26
ENSG00000254505	CHMP4A	1.24	1	0	0.248488	ENSG00000254505.10	protein_coding	chr14	24209877	24213568	-	ENSP00000476412.2	CHMP4A	charged multivesicular body protein 4A [Source:HGNC Symbol;Acc:HGNC:20274]	817.32	29.895	30.7556	39.4073	35.8286	50.09	51.82	68.14	70.78
ENSG00000270983	AL589674.1	1.24	1	0	0.736947	ENSG00000270983.1	processed_pseudogene	chr6	142062717	142063053	+			ubiquitin-like modifier activating enzyme 2 (UBA2) pseudogene	337	0.430945	0.219182	0.430169	0.383183	1.21	0.59	1.11	1.11
ENSG00000184900	SUMO3	1.239	0.971334	0	0.0802553	ENSG00000184900.15	protein_coding	chr21	44805617	44818129	-	ENSP00000409666.2	SUMO3	small ubiquitin like modifier 3 [Source:HGNC Symbol;Acc:HGNC:11124]	1735.97	64.5332	61.1791	76.1485	79.6667	95.29	89.67	106.01	124.72
ENSG00000102753	KPNA3	1.239	1	0	0.196821	ENSG00000102753.10	protein_coding	chr13	49699320	49792682	-		KPNA3	karyopherin subunit alpha 3 [Source:HGNC Symbol;Acc:HGNC:6396]	4222	9.43653	10.7362	13.7001	11.2922	13.05	14.75	17.9	16.58
ENSG00000138109	CYP2C9	1.239	1	0	0.444061	ENSG00000138109.11	protein_coding	chr10	94938658	94990091	+		CYP2C9	cytochrome P450 family 2 subfamily C member 9 [Source:HGNC Symbol;Acc:HGNC:2623]	1529.55	4.43354	5.49874	6.31633	5.9879	6.61	8.4	10.47	10.72
ENSG00000144355	DLX1	1.239	1	0	0.525925	ENSG00000144355.15	protein_coding	chr2	172084740	172086854	+	ENSP00000354865.4	DLX1	distal-less homeobox 1 [Source:HGNC Symbol;Acc:HGNC:2914]	1827.65	0.932202	1.07995	1.33375	1.16044	1.37	1.63	1.92	1.84
ENSG00000156787	TBC1D31	1.239	1	0	0.323243	ENSG00000156787.17	protein_coding	chr8	123041968	123152153	+		TBC1D31	TBC1 domain family member 31 [Source:HGNC Symbol;Acc:HGNC:30888]	2852.56	6.02397	6.66328	8.94751	6.77992	8.54	8.91	10.53	9.89
ENSG00000165194	PCDH19	1.239	1	0	0.732874	ENSG00000165194.15	protein_coding	chrX	100291644	100410273	-		PCDH19	protocadherin 19 [Source:HGNC Symbol;Acc:HGNC:14270]	7936.45	0.015248	0.0124084	0.0182647	0.0162697	0.02	0.02	0.02	0.02
ENSG00000172687	ZNF738	1.239	1	0	0.510812	ENSG00000172687.13	protein_coding	chr19	21359021	21376424	+	ENSP00000473241.1	ZNF738	zinc finger protein 738 [Source:HGNC Symbol;Acc:HGNC:32469]	1340.07	2.3005	2.57412	3.14929	2.89298	3.47	3.99	6.28	5.05
ENSG00000197608	ZNF841	1.239	1	0	0.298491	ENSG00000197608.11	protein_coding	chr19	52076908	52093899	-		ZNF841	zinc finger protein 841 [Source:HGNC Symbol;Acc:HGNC:27611]	2606.54	9.7385	11.0693	15.6715	10.1063	13.88	15.19	20.05	14.83
ENSG00000198106	AC025279.1	1.239	1	0	0.605657	ENSG00000198106.8	lncRNA	chr16	29291220	29372110	+			novel transcript	4818	0.140667	0.178861	0.13239	0.262661	0.2	0.25	0.17	0.39
ENSG00000204576	PRR3	1.239	1	0	0.318838	ENSG00000204576.11	protein_coding	chr6	30557316	30563723	+		PRR3	proline rich 3 [Source:HGNC Symbol;Acc:HGNC:21149]	2213.19	7.03092	7.28627	9.35767	8.38254	10.14	10.53	12.27	12.81
ENSG00000236778	INTS6-AS1	1.239	1	0	0.532505	ENSG00000236778.8	lncRNA	chr13	51452370	51549875	+		INTS6-AS1	INTS6 antisense RNA 1 [Source:HGNC Symbol;Acc:HGNC:42691]	1158.8	1.20708	1.47343	1.73506	1.58848	1.89	2.59	2.53	2.8
ENSG00000245105	A2M-AS1	1.239	1	0	0.525385	ENSG00000245105.4	lncRNA	chr12	9065163	9068689	+		A2M-AS1	A2M antisense RNA 1 [Source:HGNC Symbol;Acc:HGNC:27057]	2702.08	0.753458	0.748605	1.04944	0.813291	1.07	1.13	1.32	1.34
ENSG00000259583	AC015712.2	1.239	1	0	0.749169	ENSG00000259583.3	lncRNA	chr15	100892859	100919283	-			novel transcript, antisense to LRRK1 and ALDH1A3	3482.24	0.0206645	0.0350338	0.0247527	0.0440982	0.03	0.05	0.03	0.06
ENSG00000069431	ABCC9	1.238	1	0	0.732262	ENSG00000069431.11	protein_coding	chr12	21923813	21936674	-	ENSP00000480233.1	ABCC9	ATP binding cassette subfamily C member 9 [Source:HGNC Symbol;Acc:HGNC:60]	8293	0.0145935	0.0148447	0.0244729	0.012457	0.02	0.02	0.03	0.02
ENSG00000095209	TMEM38B	1.238	1	0	0.15736	ENSG00000095209.12	protein_coding	chr9	105694541	105776629	+		TMEM38B	transmembrane protein 38B [Source:HGNC Symbol;Acc:HGNC:25535]	2033.68	26.6891	29.9563	39.4724	30.6412	38.56	44.6	62.83	49.46
ENSG00000100030	MAPK1	1.238	1	0	0.110798	ENSG00000100030.14	protein_coding	chr22	21763984	21769428	-		MAPK1	mitogen-activated protein kinase 1 [Source:HGNC Symbol;Acc:HGNC:6871]	3524.13	82.1084	87.7482	109.157	101.084	114.75	103.2	136.6	164.99
ENSG00000106477	CEP41	1.238	1	0	0.238879	ENSG00000106477.19	protein_coding	chr7	130401933	130426979	-	ENSP00000417593.1	CEP41	centrosomal protein 41 [Source:HGNC Symbol;Acc:HGNC:12370]	1743.73	16.6017	16.917	21.2582	20.2513	24.63	25.47	24.69	31.23
ENSG00000146530	VWDE	1.238	1	0	0.539045	ENSG00000146530.14	protein_coding	chr7	12330918	12403941	-	ENSP00000428810.1	VWDE	von Willebrand factor D and EGF domains [Source:HGNC Symbol;Acc:HGNC:21897]	3644.92	0.872022	0.690577	1.21279	0.724378	1.21	1.05	1.71	1.58
ENSG00000168243	GNG4	1.238	1	0	0.53797	ENSG00000168243.11	protein_coding	chr1	235550832	235650754	-	ENSP00000355557.4	GNG4	G protein subunit gamma 4 [Source:HGNC Symbol;Acc:HGNC:4407]	1550.96	2.62126	1.67697	3.00161	2.32195	3.95	3.42	2.89	3.53
ENSG00000170632	ARMC10	1.238	1	0	0.172127	ENSG00000170632.14	protein_coding	chr7	103074881	103099749	+	ENSP00000440463.1	ARMC10	armadillo repeat containing 10 [Source:HGNC Symbol;Acc:HGNC:21706]	1481	32.5935	42.5529	50.704	42.3658	48.79	68.19	78.36	71.58
ENSG00000180953	ST20	1.238	1	0	0.54315	ENSG00000180953.11	protein_coding	chr15	79898840	79908036	-	ENSP00000457965.1	ST20	suppressor of tumorigenicity 20 [Source:HGNC Symbol;Acc:HGNC:33520]	657.625	2.46538	2.86608	4.09219	2.51783	4.42	6.07	7.17	4.84
ENSG00000185864	NPIPB4	1.238	1	0	0.441279	ENSG00000185864.16	protein_coding	chr16	21847412	21851519	-		NPIPB4	nuclear pore complex interacting protein family member B4 [Source:HGNC Symbol;Acc:HGNC:41985]	695.658	10.2483	12.2742	14.1369	13.7569	17.99	22.79	25.23	28.73
ENSG00000225159	NPM1P39	1.238	1	0	0.556254	ENSG00000225159.1	processed_pseudogene	chr1	27206930	27207796	+		NPM1P39	nucleophosmin 1 pseudogene 39 [Source:HGNC Symbol;Acc:HGNC:45218]	867	2.14967	2.35707	3.71195	1.87667	3.61	3.9	5.82	3.32
ENSG00000234284	ZNF879	1.238	1	0	0.410208	ENSG00000234284.7	protein_coding	chr5	179023804	179035064	+	ENSP00000414887.2	ZNF879	zinc finger protein 879 [Source:HGNC Symbol;Acc:HGNC:37273]	3154.82	3.07949	3.15549	4.50945	3.21353	4.32	4.55	5.96	5.02
ENSG00000240230	COX19	1.238	1	0	0.469055	ENSG00000240230.6	protein_coding	chr7	898778	975549	-		COX19	cytochrome c oxidase assembly factor COX19 [Source:HGNC Symbol;Acc:HGNC:28074]	4021.88	1.65078	1.52547	1.8242	2.10871	2.28	2.42	2.38	3.12
ENSG00000273162	AL133215.2	1.238	1	0	0.633242	ENSG00000273162.1	lncRNA	chr10	101060029	101061005	-			novel transcript	977	0.520266	0.378016	0.50449	0.607995	0.84	0.61	0.77	1.04
ENSG00000280145	CU638689.4	1.238	1	0	0.574752	ENSG00000280145.3	lncRNA	chr21	6630182	6659740	-			novel transcript	1189.76	0.820523	1.03767	1.14223	1.15945	1.31	1.25	1.5	2.02
ENSG00000073111	MCM2	1.237	1	0	0.386092	ENSG00000073111.14	protein_coding	chr3	127598862	127604783	+	ENSP00000419802.1	MCM2	minichromosome maintenance complex component 2 [Source:HGNC Symbol;Acc:HGNC:6944]	3396	9.91004	7.39632	6.70431	14.7068	13.85	10.34	8.97	21.79
ENSG00000122484	RPAP2	1.237	1	0	0.165681	ENSG00000122484.9	protein_coding	chr1	92299085	92324084	+		RPAP2	RNA polymerase II associated protein 2 [Source:HGNC Symbol;Acc:HGNC:25791]	2821.13	20.2712	22.4883	29.9442	22.9514	28.71	32.66	37.73	32.11
ENSG00000122692	SMU1	1.237	1	0	0.117755	ENSG00000122692.9	protein_coding	chr9	33041765	33076674	-		SMU1	SMU1 DNA replication regulator and spliceosomal factor [Source:HGNC Symbol;Acc:HGNC:18247]	7136	18.8523	22.3891	29.1884	21.8491	25.61	30.22	37.47	31.54
ENSG00000139675	HNRNPA1L2	1.237	1	0	0.343763	ENSG00000139675.12	protein_coding	chr13	52642425	52643796	+	ENSP00000350090.2	HNRNPA1L2	heterogeneous nuclear ribonucleoprotein A1 like 2 [Source:HGNC Symbol;Acc:HGNC:27067]	1372	10.5499	11.216	15.5533	11.3885	16.09	16.93	22.34	18.38
ENSG00000163728	TTC14	1.237	1	0	0.192073	ENSG00000163728.11	protein_coding	chr3	180602163	180611130	+	ENSP00000296015.4	TTC14	tetratricopeptide repeat domain 14 [Source:HGNC Symbol;Acc:HGNC:24697]	2281.77	19.5065	23.1142	29.9651	22.7509	27.98	31.61	43.05	37.5
ENSG00000196968	FUT11	1.237	1	0	0.444098	ENSG00000196968.11	protein_coding	chr10	73773605	73780251	+		FUT11	fucosyltransferase 11 [Source:HGNC Symbol;Acc:HGNC:19233]	2003.4	3.99084	4.20852	5.52594	4.62286	5.81	5.97	7.49	7.03
ENSG00000231789	PIK3CD-AS2	1.237	1	0	0.629507	ENSG00000231789.2	lncRNA	chr1	9672426	9687555	-		PIK3CD-AS2	PIK3CD antisense RNA 2 [Source:HGNC Symbol;Acc:HGNC:51334]	939	0.979532	0.786628	0.555783	1.62276	1.6	1.27	0.85	2.8
ENSG00000249456	AL731577.2	1.237	1	0	0.581775	ENSG00000249456.1	lncRNA	chr10	124917143	124942881	+			novel transcript, sense overlapping ZRANB1	555	1.61365	3.63776	2.76874	3.72275	3.23	7.03	5.12	7.72
ENSG00000250461	AC122718.1	1.237	1	0	0.760556	ENSG00000250461.1	processed_pseudogene	chr5	61375112	61375855	+			family with sequence similarity 133, member B (FAM133B) pseudogene	744	0.0650665	0.29784	0.350726	0.104139	0.13	0.52	0.63	0.21
ENSG00000286257	AL137100.3	1.237	1	0	0.74089	ENSG00000286257.2	lncRNA	chr14	56951008	57060715	-			novel transcript	1075.41	0.0670492	0.136407	0.133857	0.119236	0.11	0.28	0.17	0.2
ENSG00000102383	ZDHHC15	1.236	1	0	0.544418	ENSG00000102383.14	protein_coding	chrX	75368431	75523502	-	ENSP00000445420.1	ZDHHC15	zinc finger DHHC-type containing 15 [Source:HGNC Symbol;Acc:HGNC:20342]	4241.23	0.428478	0.403166	0.635144	0.394325	0.59	0.64	1.14	0.5
ENSG00000142515	KLK3	1.236	1	0	0.140231	ENSG00000142515.15	protein_coding	chr19	50854915	50860764	+		KLK3	kallikrein related peptidase 3 [Source:HGNC Symbol;Acc:HGNC:6364]	1416.82	223.746	176.31	231.449	263.096	338.86	269.82	338.74	417.74
ENSG00000154001	PPP2R5E	1.236	1	0	0.150776	ENSG00000154001.14	protein_coding	chr14	63371364	63543377	-	ENSP00000337641.3	PPP2R5E	protein phosphatase 2 regulatory subunit B'epsilon [Source:HGNC Symbol;Acc:HGNC:9313]	3168.44	20.606	23.298	31.2741	23.0173	28.85	32.01	47.11	36.68
ENSG00000157870	PRXL2B	1.236	1	0	0.268708	ENSG00000157870.16	protein_coding	chr1	2586540	2589658	+		PRXL2B	peroxiredoxin like 2B [Source:HGNC Symbol;Acc:HGNC:28390]	2522.56	9.44443	10.3639	13.2898	11.1868	13.46	14.81	18.06	16.97
ENSG00000166734	CASC4	1.236	1	0	0.0997601	ENSG00000166734.20	protein_coding	chr15	44288719	44415758	+		CASC4	cancer susceptibility 4 [Source:HGNC Symbol;Acc:HGNC:24892]	2607.41	74.3984	78.9757	103.476	86.1616	105.72	114.2	158.05	116.87
ENSG00000166881	NEMP1	1.236	1	0	0.16866	ENSG00000166881.10	protein_coding	chr12	57059590	57078763	-	ENSP00000452391.1	NEMP1	nuclear envelope integral membrane protein 1 [Source:HGNC Symbol;Acc:HGNC:29001]	5272.43	10.3582	10.4847	14.4782	11.2797	14.2	14.35	18.82	15.69
ENSG00000167996	FTH1	1.236	1	0	0.37747	ENSG00000167996.16	protein_coding	chr11	61964838	61967613	-		FTH1	ferritin heavy chain 1 [Source:HGNC Symbol;Acc:HGNC:3976]	821.22	3606.77	3471.05	4507.06	4240.5	6092.71	5887.88	7356.61	7653.56
ENSG00000171467	ZNF318	1.236	1	0	0.132502	ENSG00000171467.16	protein_coding	chr6	43307134	43369647	-		ZNF318	zinc finger protein 318 [Source:HGNC Symbol;Acc:HGNC:13578]	8089.38	7.94077	8.56436	11.1855	9.21194	10.75	11.43	14.5	13.55
ENSG00000198786	MT-ND5	1.236	1	0	0.290306	ENSG00000198786.2	protein_coding	chrM	12337	14148	+	ENSP00000354813.2	MT-ND5	mitochondrially encoded NADH:ubiquinone oxidoreductase core subunit 5 [Source:HGNC Symbol;Acc:HGNC:7461]	1812	553.543	609.558	814.95	623.13	813.51	887.85	1129.25	970.29
ENSG00000223559	AC073136.1	1.236	1	0	0.549436	ENSG00000223559.1	processed_pseudogene	chr7	56288230	56291425	+			exportin, tRNA (nuclear export receptor for tRNAs) (XPOT) pseudogene	2884	0.84767	1.26351	1.60851	1.00297	1.21	1.77	2.15	1.51
ENSG00000273820	USP27X	1.236	1	0	0.446114	ENSG00000273820.2	protein_coding	chrX	49879484	49882558	+		USP27X	ubiquitin specific peptidase 27 X-linked [Source:HGNC Symbol;Acc:HGNC:13486]	3075	3.01477	2.50618	3.8375	2.99	4.24	3.5	5.09	4.46
ENSG00000287918	AF274853.1	1.236	1	0	0.681822	ENSG00000287918.1	lncRNA	chrX	151391097	151397137	-			novel transcript, antisense to VMA21	2880.61	0.169798	0.0949968	0.0813563	0.244587	0.24	0.13	0.11	0.36
ENSG00000288538	AP002985.1	1.236	1	0	0.561297	ENSG00000288538.1	lncRNA	chr11	78223815	78225909	+			novel transcript, antisense to KCTD21	1753	0.648958	0.646085	0.760807	0.839768	0.96	0.94	1.06	1.31
ENSG00000152404	CWF19L2	1.235	1	0	0.269212	ENSG00000152404.15	protein_coding	chr11	107326345	107457844	-		CWF19L2	CWF19 like cell cycle control factor 2 [Source:HGNC Symbol;Acc:HGNC:26508]	3214.92	9.3703	9.95975	14.2225	9.65935	13.12	14.01	19.58	14.82
ENSG00000164329	TENT2	1.235	1	0	0.194614	ENSG00000164329.13	protein_coding	chr5	79668721	79685240	+		TENT2	terminal nucleotidyltransferase 2 [Source:HGNC Symbol;Acc:HGNC:26776]	1981.53	22.3174	26.3588	32.9812	27.1607	32.72	34.53	43.53	36.58
ENSG00000168826	ZBTB49	1.235	1	0	0.520938	ENSG00000168826.16	protein_coding	chr4	4302732	4320697	+	ENSP00000426765.1	ZBTB49	zinc finger and BTB domain containing 49 [Source:HGNC Symbol;Acc:HGNC:19883]	1712.91	1.36922	1.35153	1.7373	1.6233	1.96	3.14	4.59	3.74
ENSG00000173085	COQ2	1.235	1	0	0.332873	ENSG00000173085.14	protein_coding	chr4	83261536	83284914	-		COQ2	coenzyme Q2, polyprenyltransferase [Source:HGNC Symbol;Acc:HGNC:25223]	1574.76	10.8629	11.9202	16.3611	11.7864	16.22	17.4	23.47	19.04
ENSG00000187398	LUZP2	1.235	1	0	0.105243	ENSG00000187398.12	protein_coding	chr11	24496970	25082638	+		LUZP2	leucine zipper protein 2 [Source:HGNC Symbol;Acc:HGNC:23206]	2787.68	26.5845	29.0515	36.811	31.9215	37.28	49.47	64.53	54.61
ENSG00000235651	AC064850.1	1.235	1	0	0.664808	ENSG00000235651.1	processed_pseudogene	chr2	135510546	135511943	-			GTPase activating protein (SH3 domain) binding protein 1 (G3BP1) pseudogene	1398	0.173138	0.36985	0.414783	0.258635	0.26	0.56	0.59	0.42
ENSG00000091409	ITGA6	1.234	1	0	0.178225	ENSG00000091409.15	protein_coding	chr2	172490929	172501818	+		ITGA6	integrin subunit alpha 6 [Source:HGNC Symbol;Acc:HGNC:6142]	3903.19	13.6522	14.4344	19.8785	14.7797	18.92	20.02	27.45	22.83
ENSG00000093183	SEC22C	1.234	1	0	0.0923066	ENSG00000093183.14	protein_coding	chr3	42547969	42581967	-	ENSP00000264454.3	SEC22C	SEC22 homolog C, vesicle trafficking protein [Source:HGNC Symbol;Acc:HGNC:16828]	3318.51	30.4854	29.4673	37.0814	36.9222	42.86	38.01	40.33	53.7
ENSG00000101413	RPRD1B	1.234	1	0	0.180915	ENSG00000101413.12	protein_coding	chr20	38049753	38089839	+	ENSP00000416420.2	RPRD1B	regulation of nuclear pre-mRNA domain containing 1B [Source:HGNC Symbol;Acc:HGNC:16209]	2140.89	25.5343	22.3913	29.61	29.5448	37.46	28.07	31.8	36.19
ENSG00000111348	ARHGDIB	1.234	1	0	0.77034	ENSG00000111348.9	protein_coding	chr12	14942031	14961601	-	ENSP00000228945.4	ARHGDIB	Rho GDP dissociation inhibitor beta [Source:HGNC Symbol;Acc:HGNC:679]	614.638	0.068375	0.556417	0.409511	0.364782	0.18	0.75	0.35	0.25
ENSG00000166896	ATP23	1.234	1	0	0.498222	ENSG00000166896.9	protein_coding	chr12	57906039	57959148	+		ATP23	ATP23 metallopeptidase and ATP synthase assembly factor homolog [Source:HGNC Symbol;Acc:HGNC:29452]	827.253	7.02111	9.07562	11.8256	8.0477	12.04	14.59	17.82	12.86
ENSG00000167487	KLHL26	1.234	1	0	0.528739	ENSG00000167487.12	protein_coding	chr19	18637028	18667849	+	ENSP00000470999.1	KLHL26	kelch like family member 26 [Source:HGNC Symbol;Acc:HGNC:25623]	4351	0.617496	0.684715	0.799633	0.807266	0.85	0.94	1.04	1.18
ENSG00000272279	AL512329.2	1.234	1	0	0.552742	ENSG00000272279.1	lncRNA	chr6	1528364	1528911	-			novel transcript	548	2.38514	2.60592	2.85701	3.29901	4.7	5.02	5.25	6.79
ENSG00000054267	ARID4B	1.233	1	0	0.161259	ENSG00000054267.22	protein_coding	chr1	235177787	235213916	-	ENSP00000416063.2	ARID4B	AT-rich interaction domain 4B [Source:HGNC Symbol;Acc:HGNC:15550]	4115.68	17.9515	20.6408	27.8605	19.7238	24.85	27.16	37.03	30.22
ENSG00000102054	RBBP7	1.233	1	0	0.106684	ENSG00000102054.17	protein_coding	chrX	16839283	16852065	-	ENSP00000415747.1	RBBP7	RB binding protein 7, chromatin remodeling factor [Source:HGNC Symbol;Acc:HGNC:9890]	1765.89	94.3599	101.496	134.949	106.567	139.32	146.03	179.92	164.93
ENSG00000112759	SLC29A1	1.233	1	0	0.486882	ENSG00000112759.19	protein_coding	chr6	44223821	44229726	+	ENSP00000494349.1	SLC29A1	solute carrier family 29 member 1 (Augustine blood group) [Source:HGNC Symbol;Acc:HGNC:11003]	1085.3	6.47927	5.3997	5.70395	8.93328	10.03	10.15	13.81	14.59
ENSG00000122550	KLHL7	1.233	1	0	0.258048	ENSG00000122550.18	protein_coding	chr7	23105785	23126045	+	ENSP00000323270.5	KLHL7	kelch like family member 7 [Source:HGNC Symbol;Acc:HGNC:15646]	1769.17	18.0108	19.6295	26.7165	19.7112	26.71	27.84	36.26	26.1
ENSG00000129055	ANAPC13	1.233	1	0	0.126619	ENSG00000129055.12	protein_coding	chr3	134477711	134485989	-	ENSP00000427327.1	ANAPC13	anaphase promoting complex subunit 13 [Source:HGNC Symbol;Acc:HGNC:24540]	1119.24	81.1826	100.732	122.94	101.338	127.58	161.62	192.38	168.57
ENSG00000132334	PTPRE	1.233	1	0	0.478404	ENSG00000132334.16	protein_coding	chr10	128068382	128072682	+		PTPRE	protein tyrosine phosphatase receptor type E [Source:HGNC Symbol;Acc:HGNC:9669]	4005.8	2.24887	1.95742	2.47161	2.71289	3.16	1.89	2.26	3.14
ENSG00000136231	IGF2BP3	1.233	1	0	0.298879	ENSG00000136231.14	protein_coding	chr7	23312373	23317833	-		IGF2BP3	insulin like growth factor 2 mRNA binding protein 3 [Source:HGNC Symbol;Acc:HGNC:28868]	2299.47	7.78899	8.01462	10.2761	9.21771	11.14	10.19	16.46	16.95
ENSG00000162551	ALPL	1.233	1	0	0.772531	ENSG00000162551.14	protein_coding	chr1	21509428	21578175	+	ENSP00000442672.1	ALPL	alkaline phosphatase, biomineralization associated [Source:HGNC Symbol;Acc:HGNC:438]	2171.91	0.0624427	0.0211726	0.0249321	0.077731	0.09	0.03	0.04	0.14
ENSG00000163918	RFC4	1.233	1	0	0.228818	ENSG00000163918.10	protein_coding	chr3	186789880	186804724	-	ENSP00000399769.1	RFC4	replication factor C subunit 4 [Source:HGNC Symbol;Acc:HGNC:9972]	1063.47	32.0288	37.0533	47.3797	37.8269	50.99	63.12	66.12	64.56
ENSG00000164758	MED30	1.233	1	0	0.501522	ENSG00000164758.7	protein_coding	chr8	117520833	117539978	+	ENSP00000431051.1	MED30	mediator complex subunit 30 [Source:HGNC Symbol;Acc:HGNC:23032]	945.945	4.83596	5.9084	7.08345	6.16955	7.96	9.23	10.46	10.2
ENSG00000165943	MOAP1	1.233	1	0	0.0969931	ENSG00000165943.5	protein_coding	chr14	93182199	93184923	-	ENSP00000451594.1	MOAP1	modulator of apoptosis 1 [Source:HGNC Symbol;Acc:HGNC:16658]	2407	44.0351	39.9037	52.5301	50.945	63	56.64	70.92	77.31
ENSG00000176619	LMNB2	1.233	1	0	0.497315	ENSG00000176619.13	protein_coding	chr19	2428166	2456959	-	ENSP00000327054.3	LMNB2	lamin B2 [Source:HGNC Symbol;Acc:HGNC:6638]	3154.42	3.85844	2.60082	2.44082	5.52236	5.42	3.29	3	9.57
ENSG00000182224	CYB5D1	1.233	1	0	0.124081	ENSG00000182224.12	protein_coding	chr17	7858283	7859544	+		CYB5D1	cytochrome b5 domain containing 1 [Source:HGNC Symbol;Acc:HGNC:26516]	3384.63	26.6139	26.7805	37.0464	28.7794	37.22	37.48	47.67	43.15
ENSG00000198948	MFAP3L	1.233	1	0	0.270602	ENSG00000198948.12	protein_coding	chr4	170005659	170006975	-	ENSP00000423549.1	MFAP3L	microfibril associated protein 3 like [Source:HGNC Symbol;Acc:HGNC:29083]	3595.61	6.61593	7.52437	9.33224	8.10635	9.21	11.71	12.75	10.77
ENSG00000215695	RSC1A1	1.233	1	0	0.343599	ENSG00000215695.1	protein_coding	chr1	15659869	15661722	+	ENSP00000341963.1	RSC1A1	regulator of solute carriers 1 [Source:HGNC Symbol;Acc:HGNC:10458]	1854	11.0971	16.2549	20.5018	13.2197	16.27	23.62	28.34	20.55
ENSG00000230311	TOMM20P4	1.233	1	0	0.565079	ENSG00000230311.2	processed_pseudogene	chrX	73223124	73223558	+		TOMM20P4	TOMM20 pseudogene 4 [Source:HGNC Symbol;Acc:HGNC:50522]	435	3.44987	5.4337	6.93175	4.03726	7.8	12.02	14.54	9.47
ENSG00000249352	LINC02198	1.233	1	0	0.598018	ENSG00000249352.4	lncRNA	chr5	68970692	69029927	-		LINC02198	long intergenic non-protein coding RNA 2198 [Source:HGNC Symbol;Acc:HGNC:53064]	810	0.926355	1.03349	1.46757	0.956539	1.58	1.73	2.34	1.71
ENSG00000101138	CSTF1	1.232	1	0	0.185224	ENSG00000101138.12	protein_coding	chr20	56392411	56397463	+	ENSP00000405171.1	CSTF1	cleavage stimulation factor subunit 1 [Source:HGNC Symbol;Acc:HGNC:2483]	1361.62	31.8832	35.4559	43.4451	39.4928	48.78	53.08	60.8	60.86
ENSG00000101367	MAPRE1	1.232	1	0	0.0972159	ENSG00000101367.9	protein_coding	chr20	32819954	32850405	+		MAPRE1	microtubule associated protein RP/EB family member 1 [Source:HGNC Symbol;Acc:HGNC:6890]	2562	67.0024	71.5195	92.2423	78.4373	95.39	101.04	123.96	118.47
ENSG00000118407	FILIP1	1.232	1	0	0.678533	ENSG00000118407.15	protein_coding	chr6	75291859	75493800	-		FILIP1	filamin A interacting protein 1 [Source:HGNC Symbol;Acc:HGNC:21015]	4363.7	0.058738	0.071699	0.105538	0.0564063	0.08	0.09	0.12	0.08
ENSG00000130024	PHF10	1.232	1	0	0.126752	ENSG00000130024.15	protein_coding	chr6	169703902	169724500	-	ENSP00000341805.4	PHF10	PHD finger protein 10 [Source:HGNC Symbol;Acc:HGNC:18250]	2601.42	34.9058	39.7176	51.5805	40.3924	49.74	55.52	67.37	57.74
ENSG00000140450	ARRDC4	1.232	1	0	0.220841	ENSG00000140450.9	protein_coding	chr15	97960703	97973833	+	ENSP00000268042.6	ARRDC4	arrestin domain containing 4 [Source:HGNC Symbol;Acc:HGNC:28087]	4062	10.708	11.9895	16.3311	11.6289	14.83	16.49	21.37	17.11
ENSG00000155463	OXA1L	1.232	1	0	0.0977751	ENSG00000155463.14	protein_coding	chr14	22766522	22773042	+		OXA1L	OXA1L mitochondrial inner membrane protein [Source:HGNC Symbol;Acc:HGNC:8526]	1667.45	63.3676	56.921	73.4216	74.7323	93.78	86.56	108.24	118.19
ENSG00000165496	RPL10L	1.232	1	0	0.584019	ENSG00000165496.5	protein_coding	chr14	46651010	46651781	-		RPL10L	ribosomal protein L10 like [Source:HGNC Symbol;Acc:HGNC:17976]	772	5.92577	3.50824	3.45517	8.1628	10.23	5.96	5.59	14.82
ENSG00000166170	BAG5	1.232	1	0	0.111803	ENSG00000166170.9	protein_coding	chr14	103560531	103562831	-	ENSP00000450497.1	BAG5	BCL2 associated athanogene 5 [Source:HGNC Symbol;Acc:HGNC:941]	3508.67	23.9222	26.3676	33.4038	28.559	33.34	35.39	52.95	40.24
ENSG00000180667	YOD1	1.232	1	0	0.201051	ENSG00000180667.10	protein_coding	chr1	207043849	207051077	-	ENSP00000326813.4	YOD1	YOD1 deubiquitinase [Source:HGNC Symbol;Acc:HGNC:25035]	6265	6.43657	7.26657	9.04278	7.84484	8.77	9.84	11.65	11.36
ENSG00000213516	RBMXL1	1.232	1	0	0.234769	ENSG00000213516.10	protein_coding	chr1	88979456	88992629	-	ENSP00000498248.1	RBMXL1	RBMX like 1 [Source:HGNC Symbol;Acc:HGNC:25073]	4699.52	7.30141	8.09093	10.4695	8.50407	10.07	10.52	12.95	11.83
ENSG00000249159	AC091965.1	1.232	1	0	0.734665	ENSG00000249159.6	lncRNA	chr5	8387638	8457564	-			novel transcript	397	0.365815	0.248075	0.438187	0.325272	0.88	0.58	0.98	0.81
ENSG00000251349	MSANTD3-TMEFF1	1.232	1	0	0.596693	ENSG00000251349.3	protein_coding	chr9	100442271	100577636	+		MSANTD3-TMEFF1	MSANTD3-TMEFF1 readthrough [Source:HGNC Symbol;Acc:HGNC:38838]	2069	0.327565	0.487907	0.518489	0.486823	0.47	0.7	0.71	0.75
ENSG00000257815	CNOT2-DT	1.232	1	0	0.53889	ENSG00000257815.6	lncRNA	chr12	70224993	70243349	-		CNOT2-DT	CNOT2 divergent transcript [Source:HGNC Symbol;Acc:HGNC:51126]	597.93	4.30689	5.19993	6.6054	5.11085	8.13	8.25	12.55	11.57
ENSG00000279792	AC015909.5	1.232	1	0	0.7648	ENSG00000279792.1	TEC	chr17	50362967	50365232	-			TEC	2266	0.0534085	0.0325968	0.0255899	0.079782	0.08	0.05	0.03	0.12
ENSG00000124214	STAU1	1.231	0.996499	0	0.0845502	ENSG00000124214.19	protein_coding	chr20	49113523	49188367	-	ENSP00000323443.7	STAU1	staufen double-stranded RNA binding protein 1 [Source:HGNC Symbol;Acc:HGNC:11370]	3065.43	54.9216	52.7224	69.4139	63.1022	77.29	73.43	94.86	87.73
ENSG00000018610	CXorf56	1.231	1	0	0.274377	ENSG00000018610.14	protein_coding	chrX	119538149	119565373	-	ENSP00000320345.4	CXorf56	chromosome X open reading frame 56 [Source:HGNC Symbol;Acc:HGNC:26239]	1337.54	17.4177	18.6814	23.9591	20.4782	26.44	29.9	37.94	35.03
ENSG00000090402	SI	1.231	1	0	0.305827	ENSG00000090402.8	protein_coding	chr3	165068719	165078495	-	ENSP00000419450.1	SI	sucrase-isomaltase [Source:HGNC Symbol;Acc:HGNC:10856]	5659.89	4.21106	4.71879	6.4738	4.51725	5.77	5.82	7.96	6.18
ENSG00000100162	CENPM	1.231	1	0	0.598189	ENSG00000100162.15	protein_coding	chr22	41938737	41947152	-	ENSP00000215980.5	CENPM	centromere protein M [Source:HGNC Symbol;Acc:HGNC:18352]	806.45	1.17996	0.865311	1.05183	1.46397	1.96	1.67	1.89	3
ENSG00000100312	ACR	1.231	1	0	0.735052	ENSG00000100312.11	protein_coding	chr22	50744144	50744910	+		ACR	acrosin [Source:HGNC Symbol;Acc:HGNC:126]	1395.93	0.084632	0.103307	0.162201	0.0722421	0.13	0.17	0.23	0.13
ENSG00000105613	MAST1	1.231	1	0	0.699446	ENSG00000105613.10	protein_coding	chr19	12868601	12873640	+		MAST1	microtubule associated serine/threonine kinase 1 [Source:HGNC Symbol;Acc:HGNC:19034]	534.303	0.515024	0.314334	0.246766	0.769345	0.91	0.77	0.86	2.73
ENSG00000108700	CCL8	1.231	1	0	0.633383	ENSG00000108700.5	protein_coding	chr17	34319435	34321402	+	ENSP00000378118.1	CCL8	C-C motif chemokine ligand 8 [Source:HGNC Symbol;Acc:HGNC:10635]	862	0.505436	0.599827	0.6727	0.689108	0.85	0.99	1.06	1.21
ENSG00000134215	VAV3	1.231	1	0	0.565602	ENSG00000134215.16	protein_coding	chr1	107572848	107688504	-	ENSP00000432865.1	VAV3	vav guanine nucleotide exchange factor 3 [Source:HGNC Symbol;Acc:HGNC:12659]	3049.36	0.483822	0.474255	0.674374	0.506854	0.69	0.67	0.98	0.49
ENSG00000135974	C2orf49	1.231	1	0	0.263721	ENSG00000135974.10	protein_coding	chr2	105337532	105345596	+	ENSP00000386361.1	C2orf49	chromosome 2 open reading frame 49 [Source:HGNC Symbol;Acc:HGNC:28772]	2845.09	9.42865	10.4293	13.5449	10.9134	13.3	17.89	16.88	16.62
ENSG00000151292	CSNK1G3	1.231	1	0	0.156717	ENSG00000151292.17	protein_coding	chr5	123512099	123617045	+		CSNK1G3	casein kinase 1 gamma 3 [Source:HGNC Symbol;Acc:HGNC:2456]	2077.26	28.6084	31.1694	40.9214	32.6826	41.45	45	55.62	50.85
ENSG00000151773	CCDC122	1.231	1	0	0.496259	ENSG00000151773.13	protein_coding	chr13	43823909	43874926	-		CCDC122	coiled-coil domain containing 122 [Source:HGNC Symbol;Acc:HGNC:26478]	1531.68	3.58466	4.16497	5.36253	4.18183	5.38	5.79	8	6.52
ENSG00000162869	PPP1R21	1.231	1	0	0.32316	ENSG00000162869.16	protein_coding	chr2	48440769	48515385	+	ENSP00000414130.1	PPP1R21	protein phosphatase 1 regulatory subunit 21 [Source:HGNC Symbol;Acc:HGNC:30595]	2454.23	7.11136	7.22409	9.72863	7.92351	10.13	12.6	13.19	11.36
ENSG00000171811	CFAP46	1.231	1	0	0.710841	ENSG00000171811.14	protein_coding	chr10	132808392	132942823	-		CFAP46	cilia and flagella associated protein 46 [Source:HGNC Symbol;Acc:HGNC:25247]	1220.34	0.316814	0.0805669	0.237182	0.253531	0.49	0.13	0.33	0.42
ENSG00000176842	IRX5	1.231	1	0	0.576753	ENSG00000176842.15	protein_coding	chr16	54931199	54933960	+	ENSP00000453660.1	IRX5	iroquois homeobox 5 [Source:HGNC Symbol;Acc:HGNC:14361]	2061	0.505	0.52564	0.604908	0.664147	0.74	0.76	0.83	1.02
ENSG00000177675	CD163L1	1.231	1	0	0.50438	ENSG00000177675.8	protein_coding	chr12	7432709	7479897	-	ENSP00000442328.1	CD163L1	CD163 molecule like 1 [Source:HGNC Symbol;Acc:HGNC:30375]	746.908	5.86887	5.81838	7.77933	6.61176	9.98	10.01	15.18	14.81
ENSG00000183150	GPR19	1.231	1	0	0.596845	ENSG00000183150.8	protein_coding	chr12	12660890	12696207	-		GPR19	G protein-coupled receptor 19 [Source:HGNC Symbol;Acc:HGNC:4473]	1491.32	0.465006	0.540585	0.636574	0.602484	0.7	0.66	0.85	1.18
ENSG00000215158	AC138409.2	1.231	1	0	0.365454	ENSG00000215158.9	transcribed_unprocessed_pseudogene	chr5	34164698	34244796	-			Putative beta-glucuronidase-like protein FLJ75287 pseudogene	1195.48	11.4531	14.0799	18.4561	12.9725	17.74	24.41	27.48	21.65
ENSG00000224292	AF196972.1	1.231	1	0	0.67794	ENSG00000224292.1	lncRNA	chrX	48506523	48508838	-			novel transcript, antisense to PORCN, EBP	653	0.593072	0.904923	1.42081	0.435057	1.08	1.62	2.43	0.83
ENSG00000245958	AC093752.1	1.231	1	0	0.52215	ENSG00000245958.6	transcribed_unprocessed_pseudogene	chr4	119454839	119458238	+			septin 4 (sept4) pseudogene	836.57	4.21416	4.45818	5.82189	4.85625	7.05	7.42	9.92	9.08
ENSG00000075218	GTSE1	1.23	1	0	0.530233	ENSG00000075218.19	protein_coding	chr22	46316037	46329130	+		GTSE1	G2 and S-phase expressed 1 [Source:HGNC Symbol;Acc:HGNC:13698]	2864.57	2.12028	1.35426	1.70301	2.56925	2.99	2.1	2.24	3.98
ENSG00000114248	LRRC31	1.23	1	0	0.521333	ENSG00000114248.10	protein_coding	chr3	169839172	169869935	-	ENSP00000325978.5	LRRC31	leucine rich repeat containing 31 [Source:HGNC Symbol;Acc:HGNC:26261]	2122.83	1.73959	1.72503	2.26723	1.99624	2.51	2.84	3.5	2.84
ENSG00000115944	COX7A2L	1.23	1	0	0.0997136	ENSG00000115944.15	protein_coding	chr2	42349338	42361217	-	ENSP00000234301.2	COX7A2L	cytochrome c oxidase subunit 7A2 like [Source:HGNC Symbol;Acc:HGNC:2289]	1552.77	60.3836	61.3429	78.3431	71.4031	90.56	82.95	112.63	116.12
ENSG00000122085	MTERF4	1.23	1	0	0.147714	ENSG00000122085.17	protein_coding	chr2	241089169	241094376	-	ENSP00000413346.1	MTERF4	mitochondrial transcription termination factor 4 [Source:HGNC Symbol;Acc:HGNC:28785]	1425.42	40.668	43.8865	56.2462	47.7957	61.36	68.88	85.64	77.28
ENSG00000128708	HAT1	1.23	1	0	0.164255	ENSG00000128708.13	protein_coding	chr2	171922448	171983682	+	ENSP00000407921.1	HAT1	histone acetyltransferase 1 [Source:HGNC Symbol;Acc:HGNC:4821]	1668.03	55.2434	71.6535	90.4097	65.717	82	104.94	125.61	103
ENSG00000130921	C12orf65	1.23	1	0	0.309996	ENSG00000130921.8	protein_coding	chr12	123233458	123253783	+	ENSP00000443072.1	C12orf65	chromosome 12 open reading frame 65 [Source:HGNC Symbol;Acc:HGNC:26784]	1532.79	13.5825	11.4814	15.7197	15.1007	20.38	17.11	21.85	24.05
ENSG00000166780	BMERB1	1.23	1	0	0.495875	ENSG00000166780.11	protein_coding	chr16	15515305	15587964	+	ENSP00000456219.1	BMERB1	bMERB domain containing 1 [Source:HGNC Symbol;Acc:HGNC:19213]	1022.84	6.01011	5.16147	6.69756	7.04358	9.74	7.43	9.26	12.22
ENSG00000187686	KRT18P59	1.23	1	0	0.590957	ENSG00000187686.4	transcribed_processed_pseudogene	chr11	125113161	125126781	+		KRT18P59	keratin 18 pseudogene 59 [Source:HGNC Symbol;Acc:HGNC:48886]	3088.05	0.2828	0.258164	0.364806	0.301748	0.4	0.36	0.48	0.66
ENSG00000219932	RPL12P8	1.23	1	0	0.676319	ENSG00000219932.6	processed_pseudogene	chr10	67874332	67874911	+		RPL12P8	ribosomal protein L12 pseudogene 8 [Source:HGNC Symbol;Acc:HGNC:23735]	580	0.375591	0.466959	0.549874	0.489814	0.78	0.88	1	1
ENSG00000286106	AC253572.1	1.23	1	0	0.688372	ENSG00000286106.1	protein_coding	chr1	120723946	120793874	+	ENSP00000485259.2		notch 2 N-terminal like R	1111	0.479302	0.155131	0.339256	0.441678	0.78	0.26	0.53	0.75
ENSG00000100065	CARD10	1.229	1	0	0.747334	ENSG00000100065.15	protein_coding	chr22	37490363	37494576	-		CARD10	caspase recruitment domain family member 10 [Source:HGNC Symbol;Acc:HGNC:16422]	2044.98	0.13988	0.0948584	0.037234	0.248753	0.21	0.11	0.04	0.21
ENSG00000116151	MORN1	1.229	1	0	0.543775	ENSG00000116151.14	protein_coding	chr1	2321253	2391554	-	ENSP00000367792.3	MORN1	MORN repeat containing 1 [Source:HGNC Symbol;Acc:HGNC:25852]	1969.89	1.97002	1.45383	2.12841	2.08141	3.04	1.43	1.66	1.52
ENSG00000121152	NCAPH	1.229	1	0	0.249059	ENSG00000121152.10	protein_coding	chr2	96335801	96366033	+	ENSP00000405237.1	NCAPH	non-SMC condensin I complex subunit H [Source:HGNC Symbol;Acc:HGNC:1112]	2592.82	12.4947	11.1993	14.5021	14.6136	17.79	15.57	19.37	21.34
ENSG00000163811	WDR43	1.229	1	0	0.152083	ENSG00000163811.12	protein_coding	chr2	28925097	28935740	+		WDR43	WD repeat domain 43 [Source:HGNC Symbol;Acc:HGNC:28945]	1508.62	48.4448	54.774	73.6981	53.1426	71.26	103.97	150.84	98.1
ENSG00000166471	TMEM41B	1.229	1	0	0.17052	ENSG00000166471.11	protein_coding	chr11	9280654	9314593	-	ENSP00000433126.1	TMEM41B	transmembrane protein 41B [Source:HGNC Symbol;Acc:HGNC:28948]	2782.64	17.0695	15.9823	19.2577	21.373	24.01	24.16	31.67	35.52
ENSG00000169951	ZNF764	1.229	1	0	0.532601	ENSG00000169951.9	protein_coding	chr16	30553764	30558263	-	ENSP00000252797.2	ZNF764	zinc finger protein 764 [Source:HGNC Symbol;Acc:HGNC:28200]	2769.02	1.68231	1.30758	1.44676	2.22767	2.38	1.87	1.97	3.4
ENSG00000272989	LINC02012	1.229	1	0	0.692407	ENSG00000272989.1	lncRNA	chr3	197505262	197506986	-		LINC02012	long intergenic non-protein coding RNA 2012 [Source:HGNC Symbol;Acc:HGNC:52847]	1725	0.196444	0.0856398	0.168077	0.179663	0.29	0.13	0.23	0.28
ENSG00000283196	AC006453.3	1.229	1	0	0.51409	ENSG00000283196.2	transcribed_unprocessed_pseudogene	chr2	89554090	89585652	-			lymphocyte-specific protein 1 (LSP1) pseudogene	722.255	7.52804	5.94004	7.54256	9.00835	13.54	9.67	11.57	15.66
ENSG00000283293	RN7SK	1.229	1	0	0.569065	ENSG00000283293.1	snRNA	chr6	52995621	52995948	+		RN7SK	RNA component of 7SK nuclear ribonucleoprotein [Source:HGNC Symbol;Acc:HGNC:10037]	328	4.20631	8.18213	6.62958	8.58261	12.2	22.7	17.57	25.69
ENSG00000010704	HFE	1.228	1	0	0.448845	ENSG00000010704.18	protein_coding	chr6	26087281	26094368	+	ENSP00000380217.3	HFE	homeostatic iron regulator [Source:HGNC Symbol;Acc:HGNC:4886]	2589.2	3.5528	3.50135	4.40035	4.26337	5.08	4.16	5.76	5.86
ENSG00000058673	ZC3H11A	1.228	1	0	0.158385	ENSG00000058673.16	protein_coding	chr1	203795654	203854999	+		ZC3H11A	zinc finger CCCH-type containing 11A [Source:HGNC Symbol;Acc:HGNC:29093]	4281.57	39.6337	44.7962	61.8007	41.9234	54.88	62.34	70.54	58.35
ENSG00000069956	MAPK6	1.228	1	0	0.216227	ENSG00000069956.12	protein_coding	chr15	52024581	52046053	+		MAPK6	mitogen-activated protein kinase 6 [Source:HGNC Symbol;Acc:HGNC:6879]	4733.38	98.1627	114.444	146.892	114.237	135.31	147.41	179.88	157.9
ENSG00000122490	SLC66A2	1.228	1	0	0.540679	ENSG00000122490.19	protein_coding	chr18	79902420	79951653	-	ENSP00000380880.2	SLC66A2	solute carrier family 66 member 2 [Source:HGNC Symbol;Acc:HGNC:26188]	2001.01	1.24865	1.20467	1.29523	1.7169	1.83	1.5	1.86	2.3
ENSG00000150977	RILPL2	1.228	1	0	0.351829	ENSG00000150977.10	protein_coding	chr12	123410683	123436717	-	ENSP00000280571.8	RILPL2	Rab interacting lysosomal protein like 2 [Source:HGNC Symbol;Acc:HGNC:28787]	6141	2.35308	2.24524	2.77139	2.87663	3.21	3.04	3.57	4.17
ENSG00000164080	RAD54L2	1.228	1	0	0.231402	ENSG00000164080.13	protein_coding	chr3	51541144	51541870	+		RAD54L2	RAD54 like 2 [Source:HGNC Symbol;Acc:HGNC:29123]	8690.82	3.99991	3.7373	4.57331	4.93143	5.4	5.65	5.79	7.08
ENSG00000245317	AC008393.1	1.228	1	0	0.554092	ENSG00000245317.2	lncRNA	chr5	179859013	179861283	+			novel transcript	1454	1.18194	0.982149	1.41577	1.24337	1.79	1.47	2.01	1.99
ENSG00000258790	AL121594.1	1.228	1	0	0.197085	ENSG00000258790.1	protein_coding	chr14	35122549	35317474	+			novel transcript	3857	11.5156	13.8715	16.951	14.2157	15.99	19.14	22.24	20.97
ENSG00000104549	SQLE	1.227	1	0	0.152591	ENSG00000104549.12	protein_coding	chr8	124998505	125022283	+	ENSP00000265896.5	SQLE	squalene epoxidase [Source:HGNC Symbol;Acc:HGNC:11279]	2385.93	23.721	25.1919	32.5202	27.5091	33.78	37.09	52.42	44.61
ENSG00000113597	TRAPPC13	1.227	1	0	0.248373	ENSG00000113597.18	protein_coding	chr5	65625040	65666069	+	ENSP00000231526.4	TRAPPC13	trafficking protein particle complex 13 [Source:HGNC Symbol;Acc:HGNC:25828]	1394.21	24.1711	26.6832	36.0247	26.4014	36.42	42.26	59.26	45.18
ENSG00000138386	NAB1	1.227	1	0	0.451158	ENSG00000138386.17	protein_coding	chr2	190646746	190659634	+	ENSP00000388301.1	NAB1	NGFI-A binding protein 1 [Source:HGNC Symbol;Acc:HGNC:7626]	2296.14	3.50538	4.58142	5.34402	4.57898	5.04	6.28	7.6	6.71
ENSG00000142961	MOB3C	1.227	1	0	0.49139	ENSG00000142961.14	protein_coding	chr1	46607719	46615133	-	ENSP00000271139.8	MOB3C	MOB kinase activator 3C [Source:HGNC Symbol;Acc:HGNC:29800]	2986.42	2.41945	2.22672	2.49395	3.20501	3.41	3.01	3.33	4.64
ENSG00000143951	WDPCP	1.227	1	0	0.504672	ENSG00000143951.16	protein_coding	chr2	63121402	63477934	-	ENSP00000386592.1	WDPCP	WD repeat containing planar cell polarity effector [Source:HGNC Symbol;Acc:HGNC:28027]	1841.57	3.03661	3.49116	4.50018	3.51134	4.49	4.89	4.96	5.42
ENSG00000168214	RBPJ	1.227	1	0	0.135808	ENSG00000168214.20	protein_coding	chr4	26163455	26435131	+		RBPJ	recombination signal binding protein for immunoglobulin kappa J region [Source:HGNC Symbol;Acc:HGNC:5724]	3204.69	19.6584	21.4417	26.7654	23.6849	27.53	32.57	37.82	33.83
ENSG00000170144	HNRNPA3	1.227	1	0	0.219024	ENSG00000170144.20	protein_coding	chr2	177212563	177220085	+	ENSP00000376309.2	HNRNPA3	heterogeneous nuclear ribonucleoprotein A3 [Source:HGNC Symbol;Acc:HGNC:24941]	1851.6	232.671	256.523	341.689	258.559	338.75	408.76	541.7	423.94
ENSG00000181804	SLC9A9	1.227	1	0	0.586295	ENSG00000181804.15	protein_coding	chr3	143265222	143848468	-	ENSP00000320246.6	SLC9A9	solute carrier family 9 member A9 [Source:HGNC Symbol;Acc:HGNC:20653]	1339.8	0.69171	1.07394	1.17742	0.99055	1.06	1.71	1.84	1.38
ENSG00000185104	FAF1	1.227	1	0	0.155218	ENSG00000185104.20	protein_coding	chr1	50441276	50706051	-	ENSP00000434929.1	FAF1	Fas associated factor 1 [Source:HGNC Symbol;Acc:HGNC:3578]	1310.23	56.4412	62.6836	84.0682	62.1275	85.76	102.04	134.21	111.38
ENSG00000215788	TNFRSF25	1.227	1	0	0.737021	ENSG00000215788.10	protein_coding	chr1	6461151	6466175	-	ENSP00000434129.1	TNFRSF25	TNF receptor superfamily member 25 [Source:HGNC Symbol;Acc:HGNC:11910]	2637.82	0.0818894	0.0594994	0.126116	0.0499293	0.12	0.05	0.18	0.05
ENSG00000274925	ZKSCAN2-DT	1.227	1	0	0.585655	ENSG00000274925.1	lncRNA	chr16	25257952	25261066	+		ZKSCAN2-DT	ZKSCAN2 divergent transcript [Source:HGNC Symbol;Acc:HGNC:53912]	3115	0.388519	0.466345	0.670152	0.381387	0.55	0.65	0.89	0.57
ENSG00000089820	ARHGAP4	1.226	1	0	0.815191	ENSG00000089820.15	protein_coding	chrX	153907376	153926260	-	ENSP00000359045.3	ARHGAP4	Rho GTPase activating protein 4 [Source:HGNC Symbol;Acc:HGNC:674]	1548.87	0.127388	0.0518325	0	0.217478	0.21	0.03	0	0.36
ENSG00000093000	NUP50	1.226	1	0	0.117481	ENSG00000093000.19	protein_coding	chr22	45164000	45178314	+	ENSP00000397960.1	NUP50	nucleoporin 50 [Source:HGNC Symbol;Acc:HGNC:8065]	4084.42	26.4706	28.7432	37.7615	29.954	36.61	38.72	51.64	49.1
ENSG00000112685	EXOC2	1.226	1	0	0.322985	ENSG00000112685.14	protein_coding	chr6	629835	693111	-	ENSP00000406400.1	EXOC2	exocyst complex component 2 [Source:HGNC Symbol;Acc:HGNC:24968]	4360.76	4.48136	3.8402	5.21178	4.99028	6.18	5.26	6.79	8.03
ENSG00000125170	DOK4	1.226	1	0	0.61346	ENSG00000125170.11	protein_coding	chr16	57475514	57476310	-		DOK4	docking protein 4 [Source:HGNC Symbol;Acc:HGNC:19868]	2800.61	0.288672	0.347032	0.282913	0.49469	0.41	0.47	0.38	0.73
ENSG00000130244	FAM98C	1.226	1	0	0.555758	ENSG00000130244.12	protein_coding	chr19	38403187	38404996	+	ENSP00000468553.1	FAM98C	family with sequence similarity 98 member C [Source:HGNC Symbol;Acc:HGNC:27119]	964.115	2.44278	2.67237	2.42918	3.83592	3.9	4.48	4.69	7.28
ENSG00000148950	IMMP1L	1.226	1	0	0.417234	ENSG00000148950.11	protein_coding	chr11	31432401	31456338	-	ENSP00000432670.1	IMMP1L	inner mitochondrial membrane peptidase subunit 1 [Source:HGNC Symbol;Acc:HGNC:26317]	569.595	14.8381	16.137	20.1873	17.7869	26.96	55.14	35.38	42.14
ENSG00000154274	C4orf19	1.226	1	0	0.640314	ENSG00000154274.15	protein_coding	chr4	37584233	37591826	+	ENSP00000284437.6	C4orf19	chromosome 4 open reading frame 19 [Source:HGNC Symbol;Acc:HGNC:25618]	2937.07	0.192977	0.204479	0.317839	0.17159	0.27	0.31	0.45	0.25
ENSG00000160208	RRP1B	1.226	1	0	0.17921	ENSG00000160208.13	protein_coding	chr21	43659560	43696079	+	ENSP00000339145.4	RRP1B	ribosomal RNA processing 1B [Source:HGNC Symbol;Acc:HGNC:23818]	5073.09	10.6585	10.8953	14.6187	11.8002	14.63	14.85	18.97	17.2
ENSG00000169992	NLGN2	1.226	1	0	0.586131	ENSG00000169992.10	protein_coding	chr17	7404874	7418684	+	ENSP00000461168.1	NLGN2	neuroligin 2 [Source:HGNC Symbol;Acc:HGNC:14290]	4968.87	0.953434	0.517252	0.597385	1.20513	1.31	0.7	0.77	1.75
ENSG00000184678	H2BC21	1.226	1	0	0.111068	ENSG00000184678.10	protein_coding	chr1	149884459	149886652	-		H2BC21	H2B clustered histone 21 [Source:HGNC Symbol;Acc:HGNC:4760]	2194	61.7254	72.3606	89.8477	74.5486	89.01	103.49	122.23	113.98
ENSG00000186026	ZNF284	1.226	1	0	0.533946	ENSG00000186026.7	protein_coding	chr19	44072159	44089613	+		ZNF284	zinc finger protein 284 [Source:HGNC Symbol;Acc:HGNC:13078]	4336	0.820595	0.80633	0.982939	1.01257	1.13	1.11	1.29	1.49
ENSG00000189120	SP6	1.226	1	0	0.545263	ENSG00000189120.5	protein_coding	chr17	47844908	47851163	-	ENSP00000438209.1	SP6	Sp6 transcription factor [Source:HGNC Symbol;Acc:HGNC:14530]	3800	0.764361	0.622016	0.755353	0.944708	1.06	0.86	0.99	1.39
ENSG00000197620	CXorf40A	1.226	1	0	0.355201	ENSG00000197620.11	protein_coding	chrX	149540975	149547309	+	ENSP00000422512.1	CXorf40A	chromosome X open reading frame 40A [Source:HGNC Symbol;Acc:HGNC:28089]	981.02	17.2796	17.3837	24.9972	17.499	27.8	29.36	41.23	30.78
ENSG00000226742	HSBP1L1	1.226	1	0	0.294574	ENSG00000226742.4	protein_coding	chr18	79964630	79970735	+	ENSP00000467108.1	HSBP1L1	heat shock factor binding protein 1 like 1 [Source:HGNC Symbol;Acc:HGNC:37243]	815.163	25.8133	27.0507	34.448	30.3465	43.51	44.97	58.12	58.28
ENSG00000232004	CAP1P2	1.226	1	0	0.685366	ENSG00000232004.1	processed_pseudogene	chr10	43604843	43606251	-		CAP1P2	CAP1 pseudogene 2 [Source:HGNC Symbol;Acc:HGNC:31970]	1409	0.25768	0.192219	0.164618	0.384924	0.39	0.29	0.24	0.62
ENSG00000240376	AC010343.1	1.226	1	0	0.371199	ENSG00000240376.1	processed_pseudogene	chr5	33162179	33162807	+			ribosomal protein S8 (RPS8) pseudogene	629	23.2427	32.5676	39.5951	28.865	43.13	59.28	68.6	56.18
ENSG00000262246	CORO7	1.226	1	0	0.782316	ENSG00000262246.6	protein_coding	chr16	4354542	4425705	-		CORO7	coronin 7 [Source:HGNC Symbol;Acc:HGNC:26161]	884.372	0.184637	0.023477	0.0829369	0.172382	0.3	0.06	0.15	0.35
ENSG00000115942	ORC2	1.225	1	0	0.20368	ENSG00000115942.9	protein_coding	chr2	200908977	200963660	-	ENSP00000234296.2	ORC2	origin recognition complex subunit 2 [Source:HGNC Symbol;Acc:HGNC:8488]	2120.18	24.444	27.3475	35.7025	27.755	35.71	35.59	47.12	32.64
ENSG00000116030	SUMO1	1.225	1	0	0.13061	ENSG00000116030.16	protein_coding	chr2	202206650	202238594	-	ENSP00000387204.1	SUMO1	small ubiquitin like modifier 1 [Source:HGNC Symbol;Acc:HGNC:12502]	1380.03	91.2216	104.048	136.764	102.479	138.85	157.13	196.83	164.11
ENSG00000117148	ACTL8	1.225	1	0	0.768418	ENSG00000117148.8	protein_coding	chr1	17822982	17827061	+	ENSP00000481590.1	ACTL8	actin like 8 [Source:HGNC Symbol;Acc:HGNC:24018]	1670	0.101457	0.0294868	0.0520839	0.108255	0.15	0.04	0.07	0.17
ENSG00000128872	TMOD2	1.225	1	0	0.340882	ENSG00000128872.10	protein_coding	chr15	51751597	51816363	+	ENSP00000249700.4	TMOD2	tropomodulin 2 [Source:HGNC Symbol;Acc:HGNC:11872]	7244.48	2.66777	2.88853	3.79528	3.01396	3.63	3.38	4.38	3.59
ENSG00000134278	SPIRE1	1.225	1	0	0.127567	ENSG00000134278.15	protein_coding	chr18	12449810	12454506	-		SPIRE1	spire type actin nucleation factor 1 [Source:HGNC Symbol;Acc:HGNC:30622]	3021.71	23.9305	25.3128	32.286	28.0209	33.6	34.18	55.33	40.7
ENSG00000134369	NAV1	1.225	1	0	0.281373	ENSG00000134369.15	protein_coding	chr1	201622885	201623610	+	ENSP00000471857.1	NAV1	neuron navigator 1 [Source:HGNC Symbol;Acc:HGNC:15989]	9526.08	3.54427	3.55359	4.144	4.54823	4.81	3.35	3.53	4.6
ENSG00000146648	EGFR	1.225	1	0	0.106973	ENSG00000146648.18	protein_coding	chr7	55019033	55171045	+	ENSP00000345973.2	EGFR	epidermal growth factor receptor [Source:HGNC Symbol;Acc:HGNC:3236]	9083.71	12.3394	12.1799	15.9131	14.1232	16.69	15.15	18.23	18.5
ENSG00000162063	CCNF	1.225	1	0	0.526721	ENSG00000162063.13	protein_coding	chr16	2429449	2436351	+		CCNF	cyclin F [Source:HGNC Symbol;Acc:HGNC:1591]	4193.19	1.75082	1.30214	1.37521	2.36426	2.42	1.79	1.81	3.53
ENSG00000162461	SLC25A34	1.225	1	0	0.710902	ENSG00000162461.8	protein_coding	chr1	15736258	15741392	+	ENSP00000294454.5	SLC25A34	solute carrier family 25 member 34 [Source:HGNC Symbol;Acc:HGNC:27653]	3129	0.131506	0.0629503	0.0555961	0.181587	0.18	0.09	0.07	0.27
ENSG00000203950	RTL8A	1.225	1	0	0.311192	ENSG00000203950.6	protein_coding	chrX	135051058	135052141	-		RTL8A	retrotransposon Gag like 8A [Source:HGNC Symbol;Acc:HGNC:24514]	773.753	24.4594	24.6937	30.4719	29.724	41.91	43.35	51.2	55.1
ENSG00000204271	SPIN3	1.225	1	0	0.273819	ENSG00000204271.13	protein_coding	chrX	56973435	56995542	-	ENSP00000492824.1	SPIN3	spindlin family member 3 [Source:HGNC Symbol;Acc:HGNC:27272]	3459.86	9.66753	9.40406	13.3068	10.0576	13.56	12.69	15.96	12.51
ENSG00000226221	RPL26P19	1.225	1	0	0.350205	ENSG00000226221.1	processed_pseudogene	chr5	56504635	56505072	-		RPL26P19	ribosomal protein L26 pseudogene 19 [Source:HGNC Symbol;Acc:HGNC:36393]	438	43.1596	56.2134	73.3439	48.4101	96.94	122.68	152.49	112.81
ENSG00000240445	FOXO3B	1.225	1	0	0.474057	ENSG00000240445.4	protein_coding	chr17	18667629	18682259	-	ENSP00000499455.1	FOXO3B	forkhead box O3B [Source:HGNC Symbol;Acc:HGNC:3822]	4893.3	1.51644	1.46886	1.88009	1.77779	2.09	2	2.62	2.69
ENSG00000258704	SRP54-AS1	1.225	1	0	0.652981	ENSG00000258704.6	transcribed_unitary_pseudogene	chr14	34920858	34982532	-		SRP54-AS1	SRP54 antisense RNA 1 (head to head) [Source:HGNC Symbol;Acc:HGNC:50643]	585.545	0.705811	0.675729	0.944911	0.753103	1.35	1.26	1.68	1.49
ENSG00000020922	MRE11	1.224	1	0	0.224173	ENSG00000020922.12	protein_coding	chr11	94415578	94493908	-		MRE11	MRE11 homolog, double strand break repair nuclease [Source:HGNC Symbol;Acc:HGNC:7230]	3159.83	14.489	15.5906	21.6224	15.2033	20.28	22.28	33.28	23.48
ENSG00000086696	HSD17B2	1.224	1	0	0.654157	ENSG00000086696.11	protein_coding	chr16	82035641	82071981	+	ENSP00000454931.1	HSD17B2	hydroxysteroid 17-beta dehydrogenase 2 [Source:HGNC Symbol;Acc:HGNC:5211]	1587.24	0.465496	0.245524	0.392377	0.47829	0.71	0.26	0.49	0.72
ENSG00000088451	TGDS	1.224	1	0	0.449354	ENSG00000088451.11	protein_coding	chr13	94574054	94596152	-	ENSP00000261296.5	TGDS	TDP-glucose 4,6-dehydratase [Source:HGNC Symbol;Acc:HGNC:20324]	1778.23	4.56617	5.56278	6.26011	6.13686	6.72	8.24	8.8	9.73
ENSG00000114573	ATP6V1A	1.224	1	0	0.139091	ENSG00000114573.10	protein_coding	chr3	113747033	113779168	+		ATP6V1A	ATPase H+ transporting V1 subunit A [Source:HGNC Symbol;Acc:HGNC:851]	3191.19	72.2535	81.93	103.756	84.989	101.23	118.56	143.8	126.82
ENSG00000127364	TAS2R4	1.224	1	0	0.738549	ENSG00000127364.3	protein_coding	chr7	141778442	141780819	+	ENSP00000247881.2	TAS2R4	taste 2 receptor member 4 [Source:HGNC Symbol;Acc:HGNC:14911]	2378	0.0508931	0.0517692	0.0609616	0.0651637	0.07	0.07	0.08	0.1
ENSG00000138640	FAM13A	1.224	1	0	0.137358	ENSG00000138640.15	protein_coding	chr4	88725960	89057185	-	ENSP00000264344.5	FAM13A	family with sequence similarity 13 member A [Source:HGNC Symbol;Acc:HGNC:19367]	3299.94	26.284	26.9336	36.6582	28.4969	36.75	36.65	51.66	44.49
ENSG00000140386	SCAPER	1.224	1	0	0.266128	ENSG00000140386.13	protein_coding	chr15	76347904	76905340	-	ENSP00000454973.1	SCAPER	S-phase cyclin A associated protein in the ER [Source:HGNC Symbol;Acc:HGNC:13081]	2939.51	9.84013	10.2109	13.5886	10.9556	13.84	17.7	18.62	15.41
ENSG00000166181	API5	1.224	1	0	0.120203	ENSG00000166181.13	protein_coding	chr11	43311989	43318984	+		API5	apoptosis inhibitor 5 [Source:HGNC Symbol;Acc:HGNC:594]	3010.78	59.8817	67.6935	85.3231	70.8606	84.32	93.7	119.16	100.92
ENSG00000205832	C16orf96	1.224	1	0	0.654244	ENSG00000205832.7	protein_coding	chr16	4556490	4600714	+		C16orf96	chromosome 16 open reading frame 96 [Source:HGNC Symbol;Acc:HGNC:40031]	3823	0.101302	0.103046	0.128927	0.1216	0.14	0.14	0.17	0.18
ENSG00000215105	TTC3P1	1.224	1	0	0.231591	ENSG00000215105.4	processed_pseudogene	chrX	75740831	75746911	-		TTC3P1	tetratricopeptide repeat domain 3 pseudogene 1 [Source:HGNC Symbol;Acc:HGNC:23318]	6081	6.50794	7.67269	9.66445	7.69573	8.88	10.4	12.46	11.16
ENSG00000269894	AC018809.1	1.224	1	0	0.696469	ENSG00000269894.1	lncRNA	chr3	9935706	9936258	+			novel transcript, sense intronic to CRELD1	553	0.306389	0.534281	0.419434	0.607134	0.6	1.03	0.77	1.25
ENSG00000271576	AL359504.2	1.224	1	0	0.598601	ENSG00000271576.1	lncRNA	chr1	84076331	84077931	-			novel transcript	1601	0.665215	0.569015	0.688162	0.822707	0.99	0.84	0.97	1.3
ENSG00000048649	RSF1	1.223	1	0	0.126967	ENSG00000048649.13	protein_coding	chr11	77659996	77821017	-	ENSP00000311513.6	RSF1	remodeling and spacing factor 1 [Source:HGNC Symbol;Acc:HGNC:18118]	3245.57	29.5983	30.7908	40.9566	32.9163	41.36	48.04	59.58	49.68
ENSG00000096092	TMEM14A	1.223	1	0	0.287083	ENSG00000096092.6	protein_coding	chr6	52671113	52686588	+		TMEM14A	transmembrane protein 14A [Source:HGNC Symbol;Acc:HGNC:21076]	988	29.4475	31.35	42.8444	31.5251	47.66	50.09	65.15	53.84
ENSG00000116922	C1orf109	1.223	1	0	0.214137	ENSG00000116922.14	protein_coding	chr1	37681570	37692249	-		C1orf109	chromosome 1 open reading frame 109 [Source:HGNC Symbol;Acc:HGNC:26039]	1931.55	22.7972	19.8175	27.1347	25.0039	33.14	29.35	39.36	42.8
ENSG00000135638	EMX1	1.223	1	0	0.793641	ENSG00000135638.14	protein_coding	chr2	72916260	72936071	+		EMX1	empty spiracles homeobox 1 [Source:HGNC Symbol;Acc:HGNC:3340]	2794.78	0.00834647	0.0594311	0.0199954	0.06234	0.01	0.08	0.03	0.11
ENSG00000170161	AL512625.1	1.223	1	0	0.412915	ENSG00000170161.7	lncRNA	chr9	62897438	62899765	+			novel transcript	2190.35	4.56679	4.8086	5.9699	5.50043	6.57	9.5	7.49	7.94
ENSG00000187583	PLEKHN1	1.223	1	0	0.707701	ENSG00000187583.11	protein_coding	chr1	966502	975008	+	ENSP00000368717.2	PLEKHN1	pleckstrin homology domain containing N1 [Source:HGNC Symbol;Acc:HGNC:25284]	3176	0.0990749	0.0465141	0.0639022	0.113845	0.14	0.06	0.08	0.17
ENSG00000267060	PTGES3L	1.223	1	0	0.562267	ENSG00000267060.5	protein_coding	chr17	42969041	42972154	-		PTGES3L	prostaglandin E synthase 3 like [Source:HGNC Symbol;Acc:HGNC:43943]	1316.29	1.17404	1.13738	1.2947	1.53108	1.83	1.49	2.16	2.47
ENSG00000012174	MBTPS2	1.222	1	0	0.129326	ENSG00000012174.12	protein_coding	chrX	21839617	21885423	+		MBTPS2	membrane bound transcription factor peptidase, site 2 [Source:HGNC Symbol;Acc:HGNC:15455]	4386.94	20.9226	22.8256	29.4075	24.0733	28.9	31.09	38.14	34.75
ENSG00000101843	PSMD10	1.222	1	0	0.100187	ENSG00000101843.19	protein_coding	chrX	108084830	108091542	-	ENSP00000354906.5	PSMD10	proteasome 26S subunit, non-ATPase 10 [Source:HGNC Symbol;Acc:HGNC:9555]	1270.94	95.1759	106.8	128.506	118.337	147.87	163.88	177.18	168.91
ENSG00000124562	SNRPC	1.222	1	0	0.227458	ENSG00000124562.10	protein_coding	chr6	34757525	34773714	+	ENSP00000363130.1	SNRPC	small nuclear ribonucleoprotein polypeptide C [Source:HGNC Symbol;Acc:HGNC:11157]	818.925	50.3344	60.2932	75.3744	59.7906	85.5	100.04	118.85	106.39
ENSG00000157216	SSBP3	1.222	1	0	0.214607	ENSG00000157216.15	protein_coding	chr1	54226517	54228834	-		SSBP3	single stranded DNA binding protein 3 [Source:HGNC Symbol;Acc:HGNC:15674]	1406.42	34.6398	28.4197	36.5327	40.5176	52.57	42.07	53.26	65.22
ENSG00000162366	PDZK1IP1	1.222	1	0	0.692484	ENSG00000162366.8	protein_coding	chr1	47183971	47191044	-	ENSP00000360952.1	PDZK1IP1	PDZK1 interacting protein 1 [Source:HGNC Symbol;Acc:HGNC:16887]	764.645	1.38643	0.852055	0.415179	2.31145	2.34	1.69	0.8	4.56
ENSG00000164938	TP53INP1	1.222	1	0	0.188848	ENSG00000164938.14	protein_coding	chr8	94925972	94949366	-	ENSP00000390063.2	TP53INP1	tumor protein p53 inducible nuclear protein 1 [Source:HGNC Symbol;Acc:HGNC:18022]	5618.27	69.3957	78.0514	96.2364	83.973	94.9	106.06	124.32	121.94
ENSG00000177311	ZBTB38	1.222	1	0	0.162931	ENSG00000177311.11	protein_coding	chr3	141368444	141390034	+		ZBTB38	zinc finger and BTB domain containing 38 [Source:HGNC Symbol;Acc:HGNC:26636]	5339.87	13.4866	14.0071	19.0381	14.5748	18.51	17.23	23.39	19.62
ENSG00000224596	ZMIZ1-AS1	1.222	1	0	0.505892	ENSG00000224596.8	lncRNA	chr10	79043463	79067420	-		ZMIZ1-AS1	ZMIZ1 antisense RNA 1 [Source:HGNC Symbol;Acc:HGNC:27433]	2691.24	2.18911	1.94956	2.50635	2.55154	3.1	2.74	3.4	4.17
ENSG00000228638	FCF1P2	1.222	1	0	0.598065	ENSG00000228638.1	transcribed_processed_pseudogene	chr3	48290793	48291375	-		FCF1P2	FCF1 pseudogene 2 [Source:HGNC Symbol;Acc:HGNC:44614]	583	2.8232	5.06788	6.46507	3.18956	5.42	9.54	11.59	6.45
ENSG00000240225	ZNF542P	1.222	1	0	0.180647	ENSG00000240225.10	transcribed_unprocessed_pseudogene	chr19	56368099	56379528	+		ZNF542P	zinc finger protein 542, pseudogene [Source:HGNC Symbol;Acc:HGNC:25393]	1766.97	33.249	35.9758	48.4491	36.1839	48.72	55.23	77.5	58.34
ENSG00000264575	LINC00526	1.222	1	0	0.54578	ENSG00000264575.1	lncRNA	chr18	5236724	5238598	-		LINC00526	long intergenic non-protein coding RNA 526 [Source:HGNC Symbol;Acc:HGNC:28278]	1875	1.5491	1.47072	1.8865	1.80442	2.27	2.13	2.6	2.8
ENSG00000287686	AC062029.1	1.222	1	0	0.545417	ENSG00000287686.1	lncRNA	chr2	88690177	88691464	-			novel transcript	1208	2.42448	2.95539	3.43216	3.1428	3.77	4.55	5.02	5.17
ENSG00000034677	RNF19A	1.221	1	0	0.215146	ENSG00000034677.13	protein_coding	chr8	100257067	100309953	-	ENSP00000342667.2	RNF19A	ring finger protein 19A, RBR E3 ubiquitin protein ligase [Source:HGNC Symbol;Acc:HGNC:13432]	2950.14	17.627	18.7343	23.8344	20.5693	25.21	19.52	24.02	25.08
ENSG00000120727	PAIP2	1.221	1	0	0.159694	ENSG00000120727.13	protein_coding	chr5	139341587	139369720	+		PAIP2	poly(A) binding protein interacting protein 2 [Source:HGNC Symbol;Acc:HGNC:17970]	1096.49	80.166	92.8244	121.385	89.8457	126.67	146.35	192.14	147.39
ENSG00000135299	ANKRD6	1.221	1	0	0.544834	ENSG00000135299.17	protein_coding	chr6	89433170	89633834	+	ENSP00000358416.5	ANKRD6	ankyrin repeat domain 6 [Source:HGNC Symbol;Acc:HGNC:17280]	2431.3	1.32866	1.38157	1.74478	1.56471	1.9	1.59	3.29	2.36
ENSG00000137135	ARHGEF39	1.221	1	0	0.490867	ENSG00000137135.18	protein_coding	chr9	35658875	35675866	-	ENSP00000436756.1	ARHGEF39	Rho guanine nucleotide exchange factor 39 [Source:HGNC Symbol;Acc:HGNC:25909]	2263.6	3.04216	3.05125	3.58031	3.85888	4.37	4.47	4.74	6.01
ENSG00000180370	PAK2	1.221	1	0	0.182323	ENSG00000180370.10	protein_coding	chr3	196739857	196832647	+		PAK2	p21 (RAC1) activated kinase 2 [Source:HGNC Symbol;Acc:HGNC:8591]	4337.9	76.3068	84.2718	111.232	84.8576	105.65	108.24	137.39	111.51
ENSG00000204977	TRIM13	1.221	1	0	0.297697	ENSG00000204977.10	protein_coding	chr13	49995888	50012327	+	ENSP00000404586.1	TRIM13	tripartite motif containing 13 [Source:HGNC Symbol;Acc:HGNC:9976]	1894.44	13.7719	15.8357	20.7114	15.4455	20.05	23.56	31.69	26.12
ENSG00000215883	CYB5RL	1.221	1	0	0.32611	ENSG00000215883.10	protein_coding	chr1	54173218	54200036	-	ENSP00000431428.1	CYB5RL	cytochrome b5 reductase like [Source:HGNC Symbol;Acc:HGNC:32220]	4872.55	5.78597	4.80787	5.34122	7.59497	7.97	5.79	7.09	10.76
ENSG00000257337	AC068888.1	1.221	1	0	0.353467	ENSG00000257337.7	lncRNA	chr12	53038986	53047947	-			novel transcript, antisense to TENC1 & EIF4B	1643.14	8.86579	8.99235	11.7247	10.075	12.97	14.69	22.74	18.89
ENSG00000269911	FAM226B	1.221	1	0	0.602576	ENSG00000269911.1	lncRNA	chrX	72777608	72779097	+		FAM226B	family with sequence similarity 226 member B [Source:HGNC Symbol;Acc:HGNC:31964]	1490	0.682282	0.644454	0.895097	0.727997	1.03	0.96	1.27	1.16
ENSG00000285091	AL109840.2	1.221	1	0	0.79518	ENSG00000285091.1	lncRNA	chr20	58916000	58981169	-			novel transcript	1925	0.0754434	0.0255807	0.0150615	0.107331	0.11	0.04	0.02	0.17
ENSG00000287737	AC132872.5	1.221	1	0	0.738562	ENSG00000287737.1	lncRNA	chr17	82273796	82279645	+			novel transcript	1743.09	0.222887	0.0647784	0.0953509	0.254809	0.33	0.05	0.18	0.42
ENSG00000104324	CPQ	1.22	1	0	0.400227	ENSG00000104324.16	protein_coding	chr8	96645375	96835097	+	ENSP00000429146.1	CPQ	carboxypeptidase Q [Source:HGNC Symbol;Acc:HGNC:16910]	1662.27	6.98819	6.90581	8.71168	8.24611	10.34	10.76	14.69	11.44
ENSG00000126214	KLC1	1.22	1	0	0.165089	ENSG00000126214.21	protein_coding	chr14	103629177	103714249	+	ENSP00000341154.6	KLC1	kinesin light chain 1 [Source:HGNC Symbol;Acc:HGNC:6387]	2118.31	28.8987	33.8133	41.0551	35.4311	41.88	46.78	56.5	52.41
ENSG00000137871	ZNF280D	1.22	1	0	0.22288	ENSG00000137871.20	protein_coding	chr15	56630181	56734086	-		ZNF280D	zinc finger protein 280D [Source:HGNC Symbol;Acc:HGNC:25953]	3132.47	15.5801	16.7439	22.5904	16.8481	21.95	22.01	30.1	22.27
ENSG00000144840	RABL3	1.22	1	0	0.146957	ENSG00000144840.9	protein_coding	chr3	120688597	120742993	-	ENSP00000419310.1	RABL3	RAB, member of RAS oncogene family like 3 [Source:HGNC Symbol;Acc:HGNC:18072]	2213.26	30.4369	33.1435	42.6935	34.8823	43.5	53.51	72.92	56.43
ENSG00000149292	TTC12	1.22	1	0	0.279557	ENSG00000149292.16	protein_coding	chr11	113314529	113383544	+		TTC12	tetratricopeptide repeat domain 12 [Source:HGNC Symbol;Acc:HGNC:23700]	986.475	31.0895	30.9597	42.9538	32.7334	50.16	51.39	70.65	52.88
ENSG00000204860	FAM201A	1.22	1	0	0.538844	ENSG00000204860.5	lncRNA	chr9	38620474	38624990	+		FAM201A	family with sequence similarity 201 member A [Source:HGNC Symbol;Acc:HGNC:27239]	2021.63	2.34294	1.81336	2.53192	2.54069	3.43	2.34	3.4	3.48
ENSG00000225498	AC002064.2	1.22	1	0	0.75861	ENSG00000225498.1	lncRNA	chr7	90312496	90322592	+			novel transcript	733	0.0990645	0.3359	0.395544	0.140936	0.17	0.58	0.65	0.26
ENSG00000226853	AC010894.2	1.22	1	0	0.571444	ENSG00000226853.3	lncRNA	chr2	174487512	174488386	+			novel transcript	450.752	3.1772	3.5105	4.7244	3.44853	7.09	8.02	8.17	8.08
ENSG00000228434	AC004951.1	1.22	1	0	0.716793	ENSG00000228434.1	lncRNA	chr7	44004046	44007866	-			novel transcript	1866	0.1816	0.145143	0.0776885	0.318334	0.27	0.21	0.11	0.49
ENSG00000228929	RPS13P2	1.22	1	0	0.493645	ENSG00000228929.1	processed_pseudogene	chr1	52772194	52772648	-		RPS13P2	ribosomal protein S13 pseudogene 2 [Source:HGNC Symbol;Acc:HGNC:36364]	455	14.4697	18.2361	21.7928	18.107	31.67	38.86	44.29	41.24
ENSG00000230074	AL162231.2	1.22	1	0	0.52037	ENSG00000230074.3	lncRNA	chr9	34665607	34681981	+			novel transcript	1326.22	3.45046	3.2654	4.09197	4.10294	5.24	5.98	6.38	6.65
ENSG00000254610	AC004923.1	1.22	1	0	0.763955	ENSG00000254610.3	transcribed_unprocessed_pseudogene	chr11	67955482	67955690	-			RNA binding protein, fox-1 homolog (C. elegans) 1 (RBFOX1) pseudogene	776	0.0623834	0.253829	0.186813	0.19969	0.11	0.43	0.3	0.36
ENSG00000271727	AL357054.2	1.22	1	0	0.819477	ENSG00000271727.2	lncRNA	chr6	692530	796781	+			novel transcript	616.185	0.114443	0.291034	0	0.488446	0.26	0.24	0	1.16
ENSG00000276043	UHRF1	1.22	1	0	0.492777	ENSG00000276043.5	protein_coding	chr19	4903080	4962154	+		UHRF1	ubiquitin like with PHD and ring finger domains 1 [Source:HGNC Symbol;Acc:HGNC:12556]	3890.03	1.8295	1.77238	2.22872	2.16456	2.55	2.44	2.92	3.2
ENSG00000276724	AC123768.4	1.22	1	0	0.78043	ENSG00000276724.1	lncRNA	chr15	32583612	32584312	+			novel transcript	701	0.0345289	0.52685	0.16544	0.515794	0.06	0.92	0.28	0.96
ENSG00000283047	FRG1FP	1.22	1	0	0.528623	ENSG00000283047.1	unprocessed_pseudogene	chr22	10939388	10961338	-		FRG1FP	FSHD region gene 1 family member F, pseudogene [Source:HGNC Symbol;Acc:HGNC:51765]	749	7.6266	8.21811	11.9612	7.37902	13.33	14.11	19.56	13.53
ENSG00000285509	AP000646.1	1.22	1	0	0.653559	ENSG00000285509.1	protein_coding	chr11	121045739	121113108	+	ENSP00000496315.1		novel protein	2190.39	0.222898	0.390489	0.459826	0.290685	0.33	0.48	0.6	0.37
ENSG00000085117	CD82	1.219	1	0	0.625199	ENSG00000085117.12	protein_coding	chr11	44564427	44615295	+	ENSP00000435682.1	CD82	CD82 molecule [Source:HGNC Symbol;Acc:HGNC:6210]	1423.48	1.79027	1.00032	1.05713	2.3407	2.92	0.62	1.04	3.34
ENSG00000096746	HNRNPH3	1.219	1	0	0.1407	ENSG00000096746.17	protein_coding	chr10	68331174	68343191	+		HNRNPH3	heterogeneous nuclear ribonucleoprotein H3 [Source:HGNC Symbol;Acc:HGNC:5043]	1130.44	95.1877	98.5532	134.705	101.566	149.25	163.06	216.7	160.82
ENSG00000118246	FASTKD2	1.219	1	0	0.159286	ENSG00000118246.14	protein_coding	chr2	206765606	206796189	+	ENSP00000385990.3	FASTKD2	FAST kinase domains 2 [Source:HGNC Symbol;Acc:HGNC:29160]	3106.86	20.4242	23.7329	29.4689	24.3683	28.63	32.92	42.94	39.57
ENSG00000141232	TOB1	1.219	1	0	0.102391	ENSG00000141232.5	protein_coding	chr17	50863369	50866354	-		TOB1	transducer of ERBB2, 1 [Source:HGNC Symbol;Acc:HGNC:11979]	1517.6	113.418	110.562	144.253	128.742	171	153.02	194.71	205.04
ENSG00000153094	BCL2L11	1.219	1	0	0.227901	ENSG00000153094.23	protein_coding	chr2	111119378	111124112	+	ENSP00000411870.1	BCL2L11	BCL2 like 11 [Source:HGNC Symbol;Acc:HGNC:994]	5055.06	8.8128	7.54397	9.85978	10.0797	12.09	10.3	12.82	14.92
ENSG00000166394	CYB5R2	1.219	1	0	0.597944	ENSG00000166394.15	protein_coding	chr11	7665100	7677222	-		CYB5R2	cytochrome b5 reductase 2 [Source:HGNC Symbol;Acc:HGNC:24376]	1007.33	1.06235	0.754409	1.10445	1.11214	1.65	1.47	2.66	2.21
ENSG00000178146	AL672207.1	1.219	1	0	0.549507	ENSG00000178146.9	processed_pseudogene	chrX	101778969	101780538	-			glycerol kinase (GK) pseudogene	1570	2.11213	2.63465	3.32408	2.46751	3.17	3.9	4.71	3.92
ENSG00000183248	PRR36	1.219	1	0	0.684813	ENSG00000183248.12	protein_coding	chr19	7869064	7873597	-	ENSP00000485221.2	PRR36	proline rich 36 [Source:HGNC Symbol;Acc:HGNC:26172]	4467	0.298021	0.14882	0.103849	0.439404	0.41	0.2	0.14	0.64
ENSG00000184939	ZFP90	1.219	1	0	0.209707	ENSG00000184939.16	protein_coding	chr16	68530090	68576072	+		ZFP90	ZFP90 zinc finger protein [Source:HGNC Symbol;Acc:HGNC:23329]	3952.72	14.4652	17.9012	23.1187	16.3332	20.01	26.14	30.03	29.52
ENSG00000187987	ZSCAN23	1.219	1	0	0.554761	ENSG00000187987.9	protein_coding	chr6	28431930	28443480	-	ENSP00000435430.1	ZSCAN23	zinc finger and SCAN domain containing 23 [Source:HGNC Symbol;Acc:HGNC:21193]	980.415	2.70172	2.74823	3.04397	3.5963	4.46	4.44	3.19	6.77
ENSG00000240344	PPIL3	1.219	1	0	0.290934	ENSG00000240344.9	protein_coding	chr2	200881422	200889157	-		PPIL3	peptidylprolyl isomerase like 3 [Source:HGNC Symbol;Acc:HGNC:9262]	823.96	39.1297	45.8261	60.9851	42.5647	66.16	77.31	96.03	76.27
ENSG00000091127	PUS7	1.218	1	0	0.272315	ENSG00000091127.14	protein_coding	chr7	105439661	105522267	-	ENSP00000418794.1	PUS7	pseudouridine synthase 7 [Source:HGNC Symbol;Acc:HGNC:26033]	3193.49	10.6432	12.5195	16.3864	11.8315	14.9	17.85	22.86	19.05
ENSG00000131153	GINS2	1.218	1	0	0.292827	ENSG00000131153.9	protein_coding	chr16	85678570	85688025	-	ENSP00000470984.1	GINS2	GINS complex subunit 2 [Source:HGNC Symbol;Acc:HGNC:24575]	2122.43	9.75604	9.66828	11.385	12.2668	13.91	19.4	23.55	18.75
ENSG00000143933	CALM2	1.218	1	0	0.179269	ENSG00000143933.18	protein_coding	chr2	47162286	47176470	-	ENSP00000499354.1	CALM2	calmodulin 2 [Source:HGNC Symbol;Acc:HGNC:1445]	1217.54	244.31	285.49	354.803	290.354	378.63	442.81	544.78	474.54
ENSG00000158122	PRXL2C	1.218	1	0	0.400769	ENSG00000158122.12	protein_coding	chr9	96639577	96655317	-		PRXL2C	peroxiredoxin like 2C [Source:HGNC Symbol;Acc:HGNC:16881]	2134.13	5.11187	5.04664	6.55626	5.81872	7.31	7.95	10.53	11.55
ENSG00000205940	HSP90AB2P	1.218	1	0	0.640226	ENSG00000205940.8	transcribed_processed_pseudogene	chr4	13333414	13338302	+		HSP90AB2P	heat shock protein 90 alpha family class B member 2, pseudogene [Source:HGNC Symbol;Acc:HGNC:32537]	1652.98	0.373466	0.364699	0.518927	0.38255	0.58	0.59	0.86	0.47
ENSG00000214940	NPIPA8	1.218	1	0	0.595366	ENSG00000214940.8	protein_coding	chr16	18317942	18336736	-	ENSP00000435325.1	NPIPA8	nuclear pore complex interacting protein family member A8 [Source:HGNC Symbol;Acc:HGNC:41983]	1135.67	3.5526	2.45997	5.05013	2.28352	5.6	3.76	7.49	3.83
ENSG00000228496	AC106875.1	1.218	1	0	0.761222	ENSG00000228496.1	lncRNA	chr2	11681460	11683328	+			novel transcript	1086.75	0.228562	0.0464994	0.191646	0.146326	0.36	0.07	0.29	0.22
ENSG00000256566	AL049650.2	1.218	1	0	0.841109	ENSG00000256566.1	protein_coding	chr20	2467212	2508907	-	ENSP00000456213.1		novel protein	823	0	0.747918	0.915951	0	0	1.27	1.49	0
ENSG00000275052	PPP4R3B	1.218	1	0	0.173322	ENSG00000275052.5	protein_coding	chr2	55547292	55618880	-		PPP4R3B	protein phosphatase 4 regulatory subunit 3B [Source:HGNC Symbol;Acc:HGNC:29267]	3445.52	19.437	22.4478	28.4416	22.5667	27.2	31.48	37.23	28.97
ENSG00000049449	RCN1	1.217	1	0	0.137019	ENSG00000049449.9	protein_coding	chr11	32090904	32105755	+		RCN1	reticulocalbin 1 [Source:HGNC Symbol;Acc:HGNC:9934]	2512.7	47.1761	38.5171	48.677	55.6207	67.24	54.35	66.66	85.55
ENSG00000100722	ZC3H14	1.217	1	0	0.140647	ENSG00000100722.20	protein_coding	chr14	88562970	88627596	+		ZC3H14	zinc finger CCCH-type containing 14 [Source:HGNC Symbol;Acc:HGNC:20509]	2373.56	46.7983	49.5476	66.6112	50.6523	66.87	71.05	95.98	80.81
ENSG00000135736	CCDC102A	1.217	1	0	0.741682	ENSG00000135736.6	protein_coding	chr16	57512387	57516582	-		CCDC102A	coiled-coil domain containing 102A [Source:HGNC Symbol;Acc:HGNC:28097]	1682.31	0.272229	0.107689	0.0724635	0.387292	0.41	0.23	0.1	0.4
ENSG00000137218	FRS3	1.217	1	0	0.722011	ENSG00000137218.10	protein_coding	chr6	41770176	41779900	-	ENSP00000362109.3	FRS3	fibroblast growth factor receptor substrate 3 [Source:HGNC Symbol;Acc:HGNC:16970]	1925.08	0.115591	0.176371	0.0692296	0.283673	0.17	0.39	0.09	0.44
ENSG00000146414	SHPRH	1.217	1	0	0.206811	ENSG00000146414.16	protein_coding	chr6	145864245	145893354	-	ENSP00000403790.1	SHPRH	SNF2 histone linker PHD RING helicase [Source:HGNC Symbol;Acc:HGNC:19336]	6446.06	8.20716	9.10989	11.8678	9.21172	11.18	12.32	14.44	12.92
ENSG00000163389	POGLUT1	1.217	1	0	0.332644	ENSG00000163389.12	protein_coding	chr3	119488043	119493146	+		POGLUT1	protein O-glucosyltransferase 1 [Source:HGNC Symbol;Acc:HGNC:22954]	2338.12	8.23549	9.05208	12.1011	8.93898	11.73	16.15	18.24	14.16
ENSG00000166887	VPS39	1.217	1	0	0.128761	ENSG00000166887.15	protein_coding	chr15	42158713	42161547	-		VPS39	VPS39 subunit of HOPS complex [Source:HGNC Symbol;Acc:HGNC:20593]	2765.28	28.3558	26.3903	32.5256	34.1123	39.8	44.81	54.33	59.36
ENSG00000213693	SEC14L1P1	1.217	1	0	0.566609	ENSG00000213693.4	processed_pseudogene	chr11	43897456	43899636	+		SEC14L1P1	SEC14 like 1 pseudogene 1 [Source:HGNC Symbol;Acc:HGNC:44189]	2181	0.865644	0.7225	0.890672	1.04206	1.25	1.03	1.21	1.59
ENSG00000237457	LINC01351	1.217	1	0	0.65165	ENSG00000237457.6	lncRNA	chr1	190478551	190480735	+		LINC01351	long intergenic non-protein coding RNA 1351 [Source:HGNC Symbol;Acc:HGNC:50577]	526	1.28847	0.79575	1.21265	1.3257	2.59	1.56	2.27	2.78
ENSG00000247077	PGAM5	1.217	1	0	0.419682	ENSG00000247077.7	protein_coding	chr12	132710819	132719166	+	ENSP00000321503.2	PGAM5	PGAM family member 5, mitochondrial serine/threonine protein phosphatase [Source:HGNC Symbol;Acc:HGNC:28763]	2788.26	10.2225	7.27719	7.10328	14.1815	14.46	10.3	9.47	21.79
ENSG00000286905	AC108488.2	1.217	1	0	0.745864	ENSG00000286905.1	protein_coding	chr2	3532008	3558333	-			novel protein	2732.55	0.176548	0.0987732	0.0317214	0.301404	0.25	0.14	0.05	0.46
ENSG00000038274	MAT2B	1.216	1	0	0.227133	ENSG00000038274.17	protein_coding	chr5	163505614	163519327	+	ENSP00000428046.1	MAT2B	methionine adenosyltransferase 2B [Source:HGNC Symbol;Acc:HGNC:6905]	1801.06	22.8735	28.55	34.2141	28.304	33.44	46.1	51.12	46.31
ENSG00000075303	SLC25A40	1.216	1	0	0.277192	ENSG00000075303.13	protein_coding	chr7	87836110	87843864	-	ENSP00000401473.1	SLC25A40	solute carrier family 25 member 40 [Source:HGNC Symbol;Acc:HGNC:29680]	2628.64	9.64833	11.2009	12.9721	12.3749	13.61	15.93	21.1	24.37
ENSG00000077942	FBLN1	1.216	1	0	0.797741	ENSG00000077942.19	protein_coding	chr22	45502238	45531324	+	ENSP00000415289.1	FBLN1	fibulin 1 [Source:HGNC Symbol;Acc:HGNC:3600]	1609.28	0.106756	0.0135743	0.0319692	0.11391	0.16	0.18	0.06	0.11
ENSG00000089248	ERP29	1.216	1	0	0.108067	ENSG00000089248.7	protein_coding	chr12	112013348	112023220	+	ENSP00000412083.1	ERP29	endoplasmic reticulum protein 29 [Source:HGNC Symbol;Acc:HGNC:13799]	1591.05	114.491	111.537	142.615	132.204	170.69	165.85	204.87	210.74
ENSG00000108395	TRIM37	1.216	1	0	0.16617	ENSG00000108395.14	protein_coding	chr17	58982651	59106921	-	ENSP00000376785.3	TRIM37	tripartite motif containing 37 [Source:HGNC Symbol;Acc:HGNC:7523]	3386.52	22.7417	25.1314	32.6618	25.5392	31.89	33.53	39.78	34.24
ENSG00000110721	CHKA	1.216	1	0	0.308469	ENSG00000110721.12	protein_coding	chr11	68052859	68121388	-	ENSP00000265689.4	CHKA	choline kinase alpha [Source:HGNC Symbol;Acc:HGNC:1937]	1188.38	22.2723	19.213	25.7632	24.6966	35.19	27.58	32.51	38.29
ENSG00000153339	TRAPPC8	1.216	1	0	0.16121	ENSG00000153339.14	protein_coding	chr18	31830498	31833406	-		TRAPPC8	trafficking protein particle complex 8 [Source:HGNC Symbol;Acc:HGNC:29169]	3842.16	17.8204	21.5745	26.1616	21.7535	24.68	31.98	37.36	34.49
ENSG00000160691	SHC1	1.216	1	0	0.29902	ENSG00000160691.18	protein_coding	chr1	154968502	154974395	-	ENSP00000396162.1	SHC1	SHC adaptor protein 1 [Source:HGNC Symbol;Acc:HGNC:10840]	1900.92	37.9183	24.999	30.5782	45.9285	56.32	32.68	26.93	75.57
ENSG00000214655	ZSWIM8	1.216	1	0	0.555432	ENSG00000214655.10	protein_coding	chr10	73785624	73801792	+	ENSP00000474043.1	ZSWIM8	zinc finger SWIM-type containing 8 [Source:HGNC Symbol;Acc:HGNC:23528]	2281.83	3.75528	2.55322	2.41226	5.25257	5.36	5.98	3.12	7.96
ENSG00000226478	UPF3AP1	1.216	1	0	0.684308	ENSG00000226478.3	processed_pseudogene	chr17	16745636	16746761	-		UPF3AP1	UPF3A pseudogene 1 [Source:HGNC Symbol;Acc:HGNC:30568]	1126	0.257955	0.262396	0.360486	0.275239	0.43	0.43	0.54	0.47
ENSG00000242615	AC022415.2	1.216	1	0	0.537962	ENSG00000242615.1	transcribed_processed_pseudogene	chr19	12142371	12142893	-			ribosomal protein L17 (RPL17) pseudogene	923.345	4.86989	6.95211	8.15342	6.22953	8.13	10.03	11.57	10.6
ENSG00000253985	AC145141.2	1.216	1	0	0.777641	ENSG00000253985.1	lncRNA	chr5	71372676	71374898	-			novel transcript	501	0.289877	0.147434	0.115742	0.4124	0.6	0.3	0.22	0.89
ENSG00000277534	AC007996.1	1.216	1	0	0.481022	ENSG00000277534.1	lncRNA	chr18	26542971	26545791	-			novel transcript, sense intronic to KCTD1	2821	2.90011	2.88894	3.79247	3.25006	4.1	4.05	5.06	4.88
ENSG00000279879	AC091152.4	1.216	1	0	0.550246	ENSG00000279879.1	TEC	chr17	44689858	44693340	+			TEC	3483	0.993764	0.982596	1.23199	1.17158	1.39	1.36	1.63	1.74
ENSG00000112365	ZBTB24	1.215	1	0	0.293879	ENSG00000112365.4	protein_coding	chr6	109462594	109483237	-		ZBTB24	zinc finger and BTB domain containing 24 [Source:HGNC Symbol;Acc:HGNC:21143]	5519	5.10058	5.81743	7.32845	5.9337	6.98	7.91	9.48	8.63
ENSG00000131508	UBE2D2	1.215	1	0	0.138566	ENSG00000131508.16	protein_coding	chr5	139561167	139623444	+	ENSP00000426523.1	UBE2D2	ubiquitin conjugating enzyme E2 D2 [Source:HGNC Symbol;Acc:HGNC:12475]	1206.81	94.8426	111.243	139.42	110.96	146.93	187.21	194.99	193.52
ENSG00000136854	STXBP1	1.215	1	0	0.246929	ENSG00000136854.21	protein_coding	chr9	127678524	127684680	+	ENSP00000485397.1	STXBP1	syntaxin binding protein 1 [Source:HGNC Symbol;Acc:HGNC:11444]	2699.8	18.0218	14.6774	18.787	20.9264	25.68	18.32	20.34	34.4
ENSG00000138069	RAB1A	1.215	1	0	0.143146	ENSG00000138069.18	protein_coding	chr2	65070696	65130331	-		RAB1A	RAB1A, member RAS oncogene family [Source:HGNC Symbol;Acc:HGNC:9758]	1802.35	58.8748	71.7823	87.3263	71.4297	86.46	103.64	124.04	115.16
ENSG00000145687	SSBP2	1.215	1	0	0.287796	ENSG00000145687.16	protein_coding	chr5	81417360	81751253	-	ENSP00000483921.1	SSBP2	single stranded DNA binding protein 2 [Source:HGNC Symbol;Acc:HGNC:15831]	1480.44	19.3662	18.5725	23.6928	22.3931	29.23	26.59	31.99	37.43
ENSG00000149503	INCENP	1.215	1	0	0.529235	ENSG00000149503.13	protein_coding	chr11	62123998	62153169	+		INCENP	inner centromere protein [Source:HGNC Symbol;Acc:HGNC:6058]	795.048	8.96123	7.81771	7.89593	12.4788	15.32	13.87	13.33	20.6
ENSG00000156675	RAB11FIP1	1.215	1	0	0.0971434	ENSG00000156675.16	protein_coding	chr8	37858618	37899497	-	ENSP00000331342.4	RAB11FIP1	RAB11 family interacting protein 1 [Source:HGNC Symbol;Acc:HGNC:30265]	6032.69	23.9568	23.3805	28.5478	28.9647	32.72	29.11	35.11	42.56
ENSG00000162139	NEU3	1.215	1	0	0.18305	ENSG00000162139.10	protein_coding	chr11	74988925	74990163	+	ENSP00000436540.1	NEU3	neuraminidase 3 [Source:HGNC Symbol;Acc:HGNC:7760]	5497.61	10.2101	11.0563	13.8302	12.006	13.98	14.45	18.24	17.04
ENSG00000162994	CLHC1	1.215	1	0	0.530743	ENSG00000162994.16	protein_coding	chr2	55218120	55232263	-		CLHC1	clathrin heavy chain linker domain containing 1 [Source:HGNC Symbol;Acc:HGNC:26453]	1574.39	2.56937	2.50059	3.22742	2.93418	3.79	3.3	6.34	6.08
ENSG00000169131	ZNF354A	1.215	1	0	0.31432	ENSG00000169131.13	protein_coding	chr5	178711512	178730659	-		ZNF354A	zinc finger protein 354A [Source:HGNC Symbol;Acc:HGNC:11628]	2501.86	11.1553	12.5047	16.7577	11.9954	15.91	17.62	23.01	18.15
ENSG00000171943	SRGAP2C	1.215	1	0	0.271064	ENSG00000171943.12	protein_coding	chr1	121184975	121392874	+	ENSP00000478290.1	SRGAP2C	SLIT-ROBO Rho GTPase activating protein 2C [Source:HGNC Symbol;Acc:HGNC:30584]	4974.1	5.987	6.56964	8.22415	7.02795	8.21	9.17	11.83	11.66
ENSG00000175582	RAB6A	1.215	1	0	0.179731	ENSG00000175582.19	protein_coding	chr11	73729464	73761017	-		RAB6A	RAB6A, member RAS oncogene family [Source:HGNC Symbol;Acc:HGNC:9786]	2169.58	106.266	124.079	159.409	120.536	152.64	192.82	236.74	196.13
ENSG00000197779	ZNF81	1.215	1	0	0.3977	ENSG00000197779.13	protein_coding	chrX	47836970	48002561	+	ENSP00000366149.4	ZNF81	zinc finger protein 81 [Source:HGNC Symbol;Acc:HGNC:13156]	6778.64	2.12767	2.52502	3.13937	2.51378	2.9	2.73	3.39	3.22
ENSG00000223715	LINC01208	1.215	1	0	0.663642	ENSG00000223715.3	lncRNA	chr3	176415439	176676834	-		LINC01208	long intergenic non-protein coding RNA 1208 [Source:HGNC Symbol;Acc:HGNC:49639]	1556.86	0.204749	0.208274	0.245257	0.257022	0.3	0.42	0.57	0.55
ENSG00000230844	ZNF674-AS1	1.215	1	0	0.326679	ENSG00000230844.3	lncRNA	chrX	46545438	46548841	+		ZNF674-AS1	ZNF674 antisense RNA 1 (head to head) [Source:HGNC Symbol;Acc:HGNC:44266]	2080.52	9.867	11.4572	14.1885	11.72	14.3	16.47	19.4	17.99
ENSG00000235314	LINC00957	1.215	1	0	0.565411	ENSG00000235314.1	lncRNA	chr7	44039523	44042306	+		LINC00957	long intergenic non-protein coding RNA 957 [Source:HGNC Symbol;Acc:HGNC:22332]	2590	1.34575	1.14076	1.25377	1.76498	1.91	1.61	1.68	2.66
ENSG00000235919	ASH1L-AS1	1.215	1	0	0.589569	ENSG00000235919.4	lncRNA	chr1	155562042	155563944	+		ASH1L-AS1	ASH1L antisense RNA 1 [Source:HGNC Symbol;Acc:HGNC:44146]	909	1.59767	1.73352	2.51978	1.53425	2.64	2.86	3.9	2.71
ENSG00000267041	ZNF850	1.215	1	0	0.451963	ENSG00000267041.6	protein_coding	chr19	36714383	36772825	-		ZNF850	zinc finger protein 850 [Source:HGNC Symbol;Acc:HGNC:27994]	7183.19	1.7015	1.98997	2.61748	1.8708	2.33	1.95	2.44	1.96
ENSG00000285644	AC108448.3	1.215	1	0	0.567101	ENSG00000285644.1	lncRNA	chr11	3057538	3064707	+			novel transcript, antisense to CARS	2507	0.724115	0.677655	0.786417	0.916858	1.03	0.96	1.06	1.39
ENSG00000012660	ELOVL5	1.214	1	0	0.225052	ENSG00000012660.14	protein_coding	chr6	53267398	53349179	-		ELOVL5	ELOVL fatty acid elongase 5 [Source:HGNC Symbol;Acc:HGNC:21308]	2730.84	189.995	191.567	247.778	215.331	269.38	267.93	326.84	320.3
ENSG00000065357	DGKA	1.214	1	0	0.462348	ENSG00000065357.20	protein_coding	chr12	55932028	55954021	+	ENSP00000377703.1	DGKA	diacylglycerol kinase alpha [Source:HGNC Symbol;Acc:HGNC:2849]	1157.58	6.82409	6.81404	8.34579	8.21778	10.42	12.66	15.94	17.09
ENSG00000102786	INTS6	1.214	1	0	0.223599	ENSG00000102786.15	protein_coding	chr13	51354077	51454264	-		INTS6	integrator complex subunit 6 [Source:HGNC Symbol;Acc:HGNC:14879]	2457.62	18.8654	22.093	28.385	21.3532	26.77	29.77	48.78	39.21
ENSG00000114646	CSPG5	1.214	1	0	0.514953	ENSG00000114646.10	protein_coding	chr3	47562238	47580792	-		CSPG5	chondroitin sulfate proteoglycan 5 [Source:HGNC Symbol;Acc:HGNC:2467]	2147.91	2.84952	3.0739	3.44079	3.75153	4.12	4.35	4.59	5.48
ENSG00000118620	ZNF430	1.214	1	0	0.362416	ENSG00000118620.13	protein_coding	chr19	21020650	21049567	+	ENSP00000473069.1	ZNF430	zinc finger protein 430 [Source:HGNC Symbol;Acc:HGNC:20808]	3556.78	5.28637	4.64477	6.47025	5.58679	7.39	6.32	8.01	7.16
ENSG00000132429	POPDC3	1.214	1	0	0.696424	ENSG00000132429.10	protein_coding	chr6	105157900	105180014	-	ENSP00000254765.3	POPDC3	popeye domain containing 3 [Source:HGNC Symbol;Acc:HGNC:17649]	1156.08	0.425945	0.346622	0.229596	0.704452	0.67	0.45	0.35	1.28
ENSG00000155957	TMBIM4	1.214	1	0	0.239556	ENSG00000155957.17	protein_coding	chr12	66137834	66169963	-	ENSP00000481025.1	TMBIM4	transmembrane BAX inhibitor motif containing 4 [Source:HGNC Symbol;Acc:HGNC:24257]	883.67	39.0046	42.1427	49.533	48.9672	63.86	74.35	86.43	92.28
ENSG00000180537	RNF182	1.214	1	0	0.606786	ENSG00000180537.13	protein_coding	chr6	13924446	13977272	+	ENSP00000417500.1	RNF182	ring finger protein 182 [Source:HGNC Symbol;Acc:HGNC:28522]	2555.15	0.573651	0.51869	0.70241	0.62569	0.84	0.94	0.52	0.52
ENSG00000182919	C11orf54	1.214	1	0	0.157959	ENSG00000182919.14	protein_coding	chr11	93741657	93754008	+	ENSP00000435204.1	C11orf54	chromosome 11 open reading frame 54 [Source:HGNC Symbol;Acc:HGNC:30204]	1695.06	43.4878	46.8552	60.9471	48.7541	63.84	76.12	101.69	80.57
ENSG00000196924	FLNA	1.214	1	0	0.647441	ENSG00000196924.18	protein_coding	chrX	154348532	154374638	-	ENSP00000416926.1	FLNA	filamin A [Source:HGNC Symbol;Acc:HGNC:3754]	2788.78	4.37231	1.70408	1.2906	6.08192	6.1	3.65	2.49	10.83
ENSG00000197054	ZNF763	1.214	1	0	0.585337	ENSG00000197054.12	protein_coding	chr19	11965040	11980617	+	ENSP00000402017.1	ZNF763	zinc finger protein 763 [Source:HGNC Symbol;Acc:HGNC:27614]	2012.34	0.807159	0.908137	1.30378	0.782947	1.18	1.11	1.85	1.33
ENSG00000198681	MAGEA1	1.214	1	0	0.642038	ENSG00000198681.7	protein_coding	chrX	153179284	153183880	+		MAGEA1	MAGE family member A1 [Source:HGNC Symbol;Acc:HGNC:6796]	1711	0.947819	0.791455	0.491413	1.6151	1.4	1.16	0.69	2.53
ENSG00000269289	AC011503.1	1.214	1	0	0.738473	ENSG00000269289.6	lncRNA	chr19	23919081	23958035	-			novel transcript, antisense to ZNF726	1224	0.138426	0.100578	0.165812	0.126601	0.21	0.15	0.24	0.21
ENSG00000014123	UFL1	1.213	1	0	0.14619	ENSG00000014123.10	protein_coding	chr6	96521595	96522964	+		UFL1	UFM1 specific ligase 1 [Source:HGNC Symbol;Acc:HGNC:23039]	4223.86	33.6896	36.5477	48.8688	36.3686	46.58	50.3	63.84	53.4
ENSG00000055917	PUM2	1.213	1	0	0.167672	ENSG00000055917.15	protein_coding	chr2	20248691	20352234	-		PUM2	pumilio RNA binding family member 2 [Source:HGNC Symbol;Acc:HGNC:14958]	4115.13	48.0139	56.604	71.6357	55.2594	66.42	79.6	102.39	77.32
ENSG00000057608	GDI2	1.213	1	0	0.25002	ENSG00000057608.17	protein_coding	chr10	5765229	5769389	-		GDI2	GDP dissociation inhibitor 2 [Source:HGNC Symbol;Acc:HGNC:4227]	2274.4	181.8	215.251	276.503	205.124	261.18	308.37	380.2	315.62
ENSG00000100632	ERH	1.213	1	0	0.13732	ENSG00000100632.11	protein_coding	chr14	69386655	69398299	-	ENSP00000450503.1	ERH	ERH mRNA splicing and mitosis factor [Source:HGNC Symbol;Acc:HGNC:3447]	775.628	139.286	167.304	200.452	171.519	240.5	279.95	319.7	304.01
ENSG00000132604	TERF2	1.213	1	0	0.246919	ENSG00000132604.11	protein_coding	chr16	69356334	69361471	-	ENSP00000463079.1	TERF2	telomeric repeat binding factor 2 [Source:HGNC Symbol;Acc:HGNC:11729]	2041.36	19.0843	20.119	25.7192	21.8574	27.78	30.24	31.96	31.99
ENSG00000137269	LRRC1	1.213	1	0	0.362592	ENSG00000137269.15	protein_coding	chr6	53794497	53905362	+	ENSP00000435217.1	LRRC1	leucine rich repeat containing 1 [Source:HGNC Symbol;Acc:HGNC:14307]	2616.46	6.08928	7.32357	8.79287	7.47517	8.63	10.73	12.12	12.94
ENSG00000165392	WRN	1.213	1	0	0.253723	ENSG00000165392.11	protein_coding	chr8	31033788	31176138	+		WRN	WRN RecQ like helicase [Source:HGNC Symbol;Acc:HGNC:12791]	4419.83	9.68624	10.1223	13.7574	10.2719	13.36	13.72	18.72	15.42
ENSG00000229539	AL353194.1	1.213	1	0	0.718341	ENSG00000229539.1	lncRNA	chr20	3888239	3888868	-			novel transcript	441	0.878177	0.614141	0.394467	1.40553	1.96	1.33	0.82	3.26
ENSG00000234797	RPS3AP6	1.213	1	0	0.16649	ENSG00000234797.5	processed_pseudogene	chr15	59768352	59769146	+		RPS3AP6	ribosomal protein S3A pseudogene 6 [Source:HGNC Symbol;Acc:HGNC:18630]	795	155.885	189.26	242.414	176.433	266.7	318.93	388.87	317.78
ENSG00000036257	CUL3	1.212	1	0	0.140759	ENSG00000036257.13	protein_coding	chr2	224470150	224585397	-	ENSP00000343601.4	CUL3	cullin 3 [Source:HGNC Symbol;Acc:HGNC:2553]	2404.68	53.2506	58.5527	76.5621	58.9566	76.22	86.04	102.16	85.7
ENSG00000125249	RAP2A	1.212	1	0	0.289235	ENSG00000125249.7	protein_coding	chr13	97434169	97469128	+		RAP2A	RAP2A, member of RAS oncogene family [Source:HGNC Symbol;Acc:HGNC:9861]	4648.15	6.38125	7.06245	9.07651	7.225	8.79	9.62	13.69	9.37
ENSG00000159899	NPR2	1.212	1	0	0.773468	ENSG00000159899.14	protein_coding	chr9	35792409	35809732	+		NPR2	natriuretic peptide receptor 2 [Source:HGNC Symbol;Acc:HGNC:7944]	1653.9	0.0663144	0.269824	0.158868	0.247652	0.12	0.08	0.25	0.17
ENSG00000168175	MAPK1IP1L	1.212	1	0	0.154299	ENSG00000168175.15	protein_coding	chr14	55051647	55070194	+	ENSP00000378851.3	MAPK1IP1L	mitogen-activated protein kinase 1 interacting protein 1 like [Source:HGNC Symbol;Acc:HGNC:19840]	3612.16	24.5372	22.2455	26.3367	30.3416	34.36	28.54	28.58	40.29
ENSG00000171988	JMJD1C	1.212	1	0	0.146141	ENSG00000171988.19	protein_coding	chr10	63167225	63465977	-	ENSP00000382204.2	JMJD1C	jumonji domain containing 1C [Source:HGNC Symbol;Acc:HGNC:12313]	5037.59	35.2412	38.8678	50.4401	39.4097	48.42	55.82	63.67	51.22
ENSG00000213770	FAM210CP	1.212	1	0	0.688723	ENSG00000213770.3	processed_pseudogene	chr10	27349717	27350290	-		FAM210CP	family with sequence similarity 210 member C, pseudogene [Source:HGNC Symbol;Acc:HGNC:44938]	574	0.463854	0.557629	0.656644	0.584922	0.89	1.05	1.18	1.18
ENSG00000214226	C17orf67	1.212	1	0	0.644315	ENSG00000214226.9	protein_coding	chr17	56791913	56838773	-		C17orf67	chromosome 17 open reading frame 67 [Source:HGNC Symbol;Acc:HGNC:27900]	2037	0.392124	0.302178	0.540868	0.304289	0.57	0.44	0.74	0.47
ENSG00000254567	UBTFL9	1.212	1	0	0.688374	ENSG00000254567.2	processed_pseudogene	chr11	49133653	49134800	-		UBTFL9	UBTF like 9 (pseudogene) [Source:HGNC Symbol;Acc:HGNC:50286]	1148	0.316264	0.257367	0.429344	0.269964	0.5	0.4	0.63	0.45
ENSG00000255389	Z97989.1	1.212	1	0	0.689414	ENSG00000255389.1	lncRNA	chr6	111599875	111602295	+			chromosome 6 open reading frame 3	2421	0.109976	0.152549	0.191612	0.128013	0.16	0.22	0.26	0.19
ENSG00000268034	AC243960.2	1.212	1	0	0.595357	ENSG00000268034.1	processed_pseudogene	chr19	41506152	41506898	+			tropomyosin pseudogene	747	1.65253	2.34019	2.91098	1.93613	2.92	4.03	4.78	3.58
ENSG00000094916	CBX5	1.211	1	0	0.179183	ENSG00000094916.16	protein_coding	chr12	54240625	54259592	-	ENSP00000401009.2	CBX5	chromobox 5 [Source:HGNC Symbol;Acc:HGNC:1555]	10628.9	28.4715	30.8065	39.1564	32.6211	38.32	41.96	54.44	47.38
ENSG00000099994	SUSD2	1.211	1	0	0.701203	ENSG00000099994.11	protein_coding	chr22	24181487	24189106	+		SUSD2	sushi domain containing 2 [Source:HGNC Symbol;Acc:HGNC:30667]	3172	0.183138	0.0698591	0.118825	0.187267	0.26	0.1	0.16	0.28
ENSG00000111731	C2CD5	1.211	1	0	0.22528	ENSG00000111731.12	protein_coding	chr12	22478028	22544546	-		C2CD5	C2 calcium dependent domain containing 5 [Source:HGNC Symbol;Acc:HGNC:29062]	3268.19	15.0806	15.0679	20.4245	16.091	21.13	20.73	27.74	23.2
ENSG00000119655	NPC2	1.211	1	0	0.209921	ENSG00000119655.10	protein_coding	chr14	74476192	74494177	-		NPC2	NPC intracellular cholesterol transporter 2 [Source:HGNC Symbol;Acc:HGNC:14537]	839.49	50.4305	54.8947	63.776	63.7541	83.35	102.42	117.03	119.64
ENSG00000123106	CCDC91	1.211	1	0	0.284816	ENSG00000123106.10	protein_coding	chr12	28146083	28305794	+	ENSP00000440194.1	CCDC91	coiled-coil domain containing 91 [Source:HGNC Symbol;Acc:HGNC:24855]	1553.83	22.6397	25.5223	34.2128	24.141	33.61	42.32	53.47	40.65
ENSG00000134186	PRPF38B	1.211	1	0	0.184152	ENSG00000134186.12	protein_coding	chr1	108692310	108702928	+		PRPF38B	pre-mRNA processing factor 38B [Source:HGNC Symbol;Acc:HGNC:25512]	3259.45	19.4881	19.2125	25.7454	21.1304	27.32	27.89	32.44	30.3
ENSG00000153485	TMEM251	1.211	1	0	0.267541	ENSG00000153485.5	protein_coding	chr14	93184951	93187086	+	ENSP00000283534.4	TMEM251	transmembrane protein 251 [Source:HGNC Symbol;Acc:HGNC:20218]	944.038	36.7333	40.0625	51.4816	41.5338	59.99	64.81	79.25	73.08
ENSG00000158417	EIF5B	1.211	1	0	0.17624	ENSG00000158417.11	protein_coding	chr2	99337371	99401326	+		EIF5B	eukaryotic translation initiation factor 5B [Source:HGNC Symbol;Acc:HGNC:30793]	4150.72	41.813	47.752	63.021	45.4447	57.81	65.43	83.71	71.4
ENSG00000165810	BTNL9	1.211	1	0	0.529288	ENSG00000165810.17	protein_coding	chr5	181040266	181054001	+	ENSP00000427345.1	BTNL9	butyrophilin like 9 [Source:HGNC Symbol;Acc:HGNC:24176]	3348.84	1.72875	1.65593	2.27783	1.82152	2.42	2.35	2.95	2.74
ENSG00000166450	PRTG	1.211	1	0	0.54452	ENSG00000166450.13	protein_coding	chr15	55738205	55738659	-		PRTG	protogenin [Source:HGNC Symbol;Acc:HGNC:26373]	3515.4	1.63879	1.36126	2.10015	1.53479	2.29	2.24	2.22	2.12
ENSG00000173757	STAT5B	1.211	1	0	0.251511	ENSG00000173757.10	protein_coding	chr17	42207559	42210592	-		STAT5B	signal transducer and activator of transcription 5B [Source:HGNC Symbol;Acc:HGNC:11367]	2114.47	14.9502	13.8937	17.2382	17.7003	21.33	23.19	39.42	30.27
ENSG00000239407	Z68871.1	1.211	1	0	0.577725	ENSG00000239407.5	lncRNA	chrX	102884414	102906158	+			novel transcript	1133	1.32453	1.95581	1.94483	2.02874	2.08	3.04	2.88	3.37
ENSG00000251593	MSNP1	1.211	1	0	0.799377	ENSG00000251593.1	processed_pseudogene	chr5	25909503	25911234	+		MSNP1	moesin pseudogene 1 [Source:HGNC Symbol;Acc:HGNC:7374]	1732	0.125775	0.0852937	0	0.253494	0.19	0.13	0	0.4
ENSG00000010404	IDS	1.21	1	0	0.168323	ENSG00000010404.18	protein_coding	chrX	149503471	149521096	-	ENSP00000429745.1	IDS	iduronate 2-sulfatase [Source:HGNC Symbol;Acc:HGNC:5389]	5100.69	13.1667	13.0479	16.0874	15.634	18.11	15.35	18.21	23.45
ENSG00000066027	PPP2R5A	1.21	1	0	0.189837	ENSG00000066027.12	protein_coding	chr1	212301863	212342280	+		PPP2R5A	protein phosphatase 2 regulatory subunit B'alpha [Source:HGNC Symbol;Acc:HGNC:9309]	2998.16	17.9948	19.5938	24.207	21.2958	25.29	27.65	35.41	32.64
ENSG00000106078	COBL	1.21	1	0	0.290887	ENSG00000106078.19	protein_coding	chr7	51064399	51316818	-	ENSP00000378910.2	COBL	cordon-bleu WH2 repeat protein [Source:HGNC Symbol;Acc:HGNC:22199]	4004.07	9.52536	8.3061	9.57054	11.9964	13.25	11.76	12.3	13.4
ENSG00000112530	PACRG	1.21	1	0	0.75156	ENSG00000112530.11	protein_coding	chr6	163062286	163245168	+	ENSP00000438242.1	PACRG	parkin coregulated [Source:HGNC Symbol;Acc:HGNC:19152]	774.435	0.110161	0.1961	0.164943	0.205698	0.18	0.58	0.18	0.83
ENSG00000115525	ST3GAL5	1.21	1	0	0.537095	ENSG00000115525.18	protein_coding	chr2	85839196	85850198	-		ST3GAL5	ST3 beta-galactoside alpha-2,3-sialyltransferase 5 [Source:HGNC Symbol;Acc:HGNC:10872]	1845.31	2.80869	2.77302	3.34787	3.40823	4.14	3.16	4.64	5.7
ENSG00000116729	WLS	1.21	1	0	0.313783	ENSG00000116729.14	protein_coding	chr1	68142604	68155184	-		WLS	Wnt ligand secretion mediator [Source:HGNC Symbol;Acc:HGNC:30238]	1245.03	16.733	17.538	21.7645	19.7238	25.47	34.41	48.24	28.02
ENSG00000117528	ABCD3	1.21	1	0	0.193654	ENSG00000117528.14	protein_coding	chr1	94418479	94478723	+	ENSP00000326880.5	ABCD3	ATP binding cassette subfamily D member 3 [Source:HGNC Symbol;Acc:HGNC:67]	3450.68	21.1414	22.7893	30.6744	22.4682	29.52	31.07	40.2	34.16
ENSG00000119599	DCAF4	1.21	1	0	0.450447	ENSG00000119599.17	protein_coding	chr14	72926480	72958946	+	ENSP00000426178.1	DCAF4	DDB1 and CUL4 associated factor 4 [Source:HGNC Symbol;Acc:HGNC:20229]	1798.75	5.54008	4.60638	6.07349	6.20686	8.05	9.4	9.22	10.28
ENSG00000126070	AGO3	1.21	1	0	0.276435	ENSG00000126070.20	protein_coding	chr1	35930718	36072500	+		AGO3	argonaute RISC catalytic component 3 [Source:HGNC Symbol;Acc:HGNC:18421]	2561.05	15.8765	15.8297	20.7768	17.587	23.01	16.28	21.43	20.85
ENSG00000138018	SELENOI	1.21	1	0	0.131228	ENSG00000138018.18	protein_coding	chr2	26346178	26346900	+		SELENOI	selenoprotein I [Source:HGNC Symbol;Acc:HGNC:29361]	8047.92	18.5662	21.1477	26.0746	21.9843	25.14	28.73	33.38	31.64
ENSG00000151338	MIPOL1	1.21	1	0	0.207792	ENSG00000151338.18	protein_coding	chr14	37267067	37278872	+		MIPOL1	mirror-image polydactyly 1 [Source:HGNC Symbol;Acc:HGNC:21460]	1947.27	28.2172	30.3857	39.9424	30.9652	40.95	43.3	60.36	54.85
ENSG00000163697	APBB2	1.21	1	0	0.1718	ENSG00000163697.17	protein_coding	chr4	40810027	41214542	-	ENSP00000427211.1	APBB2	amyloid beta precursor protein binding family B member 2 [Source:HGNC Symbol;Acc:HGNC:582]	3582	16.9298	16.9966	20.4955	20.5703	23.58	25.45	26.92	29.43
ENSG00000177150	FAM210A	1.21	1	0	0.409713	ENSG00000177150.13	protein_coding	chr18	13663347	13726663	-		FAM210A	family with sequence similarity 210 member A [Source:HGNC Symbol;Acc:HGNC:28346]	1803.63	6.37896	7.79965	8.70607	8.45641	9.34	12.15	13.39	13.17
ENSG00000203279	AL590705.1	1.21	1	0	0.756126	ENSG00000203279.4	lncRNA	chr9	97200475	97238700	-			novel transcript	596.46	0.360762	0.122324	0.28809	0.299394	0.68	0.31	0.46	0.54
ENSG00000230870	FBXW11P1	1.21	1	0	0.612827	ENSG00000230870.2	processed_pseudogene	chr21	31627127	31628600	-		FBXW11P1	F-box and WD repeat domain containing 11 pseudogene 1 [Source:HGNC Symbol;Acc:HGNC:1145]	1474	0.673266	0.734969	0.845804	0.858549	1.02	1.1	1.2	1.37
ENSG00000231822	AC019097.1	1.21	1	0	0.619484	ENSG00000231822.1	processed_pseudogene	chr2	99102018	99102752	+			structural maintenance of chromosomes 3 (SMC3) pseudogene	735	1.11968	1.27295	1.42008	1.4758	2.02	2.21	2.37	2.77
ENSG00000242220	TCP10L	1.21	1	0	0.691859	ENSG00000242220.9	protein_coding	chr21	32533422	32575408	-		TCP10L	t-complex 10 like [Source:HGNC Symbol;Acc:HGNC:11657]	830.438	0.420258	0.305352	0.431486	0.448417	0.73	0.6	0.76	0.63
ENSG00000244716	BX679664.3	1.21	1	0	0.211931	ENSG00000244716.3	processed_pseudogene	chr1	108992282	108992836	+			ribosomal protein L17 (RPL17) pseudogene	555	228.877	238.052	349.122	216.059	448.33	456.31	637.39	442.48
ENSG00000249087	ZNF436-AS1	1.21	1	0	0.623826	ENSG00000249087.7	lncRNA	chr1	23368997	23371783	+		ZNF436-AS1	ZNF436 antisense RNA 1 [Source:HGNC Symbol;Acc:HGNC:25122]	2414.22	0.304104	0.348006	0.352883	0.43602	0.43	0.63	0.47	0.66
ENSG00000257594	GALNT4	1.21	1	0	0.386341	ENSG00000257594.4	protein_coding	chr12	89519412	89524796	-	ENSP00000436604.2	GALNT4	polypeptide N-acetylgalactosaminyltransferase 4 [Source:HGNC Symbol;Acc:HGNC:4126]	5385	3.09245	2.8485	4.07576	3.11741	4.24	3.88	5.28	4.54
ENSG00000279495	AL928654.4	1.21	1	0	0.568182	ENSG00000279495.1	TEC	chr14	105370418	105372918	+			novel transcript	2501	1.18072	1.17151	1.28679	1.5593	1.68	1.66	1.73	2.36
ENSG00000282393	AC016588.2	1.21	1	0	0.464548	ENSG00000282393.1	lncRNA	chr19	248551	251571	-			novel transcript	3021	2.94848	3.76535	4.54911	3.57349	4.15	5.27	6.05	5.34
ENSG00000106299	WASL	1.209	1	0	0.172467	ENSG00000106299.8	protein_coding	chr7	123681943	123749003	-	ENSP00000223023.4	WASL	WASP like actin nucleation promoting factor [Source:HGNC Symbol;Acc:HGNC:12735]	4363	14.6405	15.4738	19.3843	17.0184	20.21	21.22	25.29	24.96
ENSG00000108423	TUBD1	1.209	1	0	0.402561	ENSG00000108423.15	protein_coding	chr17	59863664	59881148	-		TUBD1	tubulin delta 1 [Source:HGNC Symbol;Acc:HGNC:16811]	1569.11	9.59923	12.468	15.4122	11.2767	14.38	18.2	20.71	17.99
ENSG00000155636	RBM45	1.209	1	0	0.371784	ENSG00000155636.15	protein_coding	chr2	178112424	178129656	+		RBM45	RNA binding motif protein 45 [Source:HGNC Symbol;Acc:HGNC:24468]	1470.75	12.0875	14.5218	18.2498	13.9213	18.29	21.97	22.63	23.1
ENSG00000197417	SHPK	1.209	1	0	0.409838	ENSG00000197417.9	protein_coding	chr17	3608240	3636250	-	ENSP00000225519.3	SHPK	sedoheptulokinase [Source:HGNC Symbol;Acc:HGNC:1492]	3788	3.91059	3.50992	3.85762	5.1135	5.44	4.85	5.06	7.55
ENSG00000198146	ZNF770	1.209	1	0	0.109087	ENSG00000198146.4	protein_coding	chr15	34978341	34988287	-	ENSP00000348673.4	ZNF770	zinc finger protein 770 [Source:HGNC Symbol;Acc:HGNC:26061]	5150.45	27.3313	27.9101	34.5289	32.2388	37.47	37.6	44	51.66
ENSG00000214367	HAUS3	1.209	1	0	0.34809	ENSG00000214367.8	protein_coding	chr4	2078998	2242276	-		HAUS3	HAUS augmin like complex subunit 3 [Source:HGNC Symbol;Acc:HGNC:28719]	3098.27	6.01585	6.11194	7.94599	6.71712	8.43	9.15	11.85	10.67
ENSG00000234093	RPS15AP11	1.209	1	0	0.684639	ENSG00000234093.3	processed_pseudogene	chr1	44780331	44780715	-		RPS15AP11	ribosomal protein S15a pseudogene 11 [Source:HGNC Symbol;Acc:HGNC:36707]	385	1.13165	4.28477	4.14191	2.41495	2.94	10.31	9.57	6.25
ENSG00000263004	AC007114.1	1.209	1	0	0.562868	ENSG00000263004.2	lncRNA	chr17	57071814	57084998	-			novel transcript	663.138	6.86973	5.42172	8.03965	6.82451	12.87	8.67	12.18	11.63
ENSG00000273155	AC092587.1	1.209	1	0	0.608204	ENSG00000273155.1	protein_coding	chr2	99154998	99195298	+	ENSP00000387111.1		novel LIPT1-MRPL30 readthrough	669	1.6643	1.58254	2.0369	1.89163	3.05	2.86	3.48	3.61
ENSG00000009954	BAZ1B	1.208	1	0	0.184824	ENSG00000009954.11	protein_coding	chr7	73462464	73466387	-		BAZ1B	bromodomain adjacent to zinc finger domain 1B [Source:HGNC Symbol;Acc:HGNC:961]	5592.52	45.1966	48.9869	64.5179	49.2203	61.79	66.78	85.14	73.15
ENSG00000090924	PLEKHG2	1.208	1	0	0.581023	ENSG00000090924.15	protein_coding	chr19	39412669	39428415	+	ENSP00000392906.2	PLEKHG2	pleckstrin homology and RhoGEF domain containing G2 [Source:HGNC Symbol;Acc:HGNC:29515]	4166.19	0.691166	0.591467	0.624214	0.924773	0.95	1.31	0.58	1.8
ENSG00000100485	SOS2	1.208	1	0	0.226801	ENSG00000100485.12	protein_coding	chr14	50117130	50231578	-		SOS2	SOS Ras/Rho guanine nucleotide exchange factor 2 [Source:HGNC Symbol;Acc:HGNC:11188]	4458.48	10.327	10.5271	13.3786	11.8123	14.25	14.23	17.46	17.04
ENSG00000120948	TARDBP	1.208	1	0	0.149116	ENSG00000120948.17	protein_coding	chr1	11012622	11023248	+	ENSP00000486989.1	TARDBP	TAR DNA binding protein [Source:HGNC Symbol;Acc:HGNC:11571]	1965.98	102.305	112.307	141.774	117.461	149.13	160.72	195.86	178.84
ENSG00000133030	MPRIP	1.208	1	0	0.195361	ENSG00000133030.21	protein_coding	chr17	17042545	17126853	+	ENSP00000462532.1	MPRIP	myosin phosphatase Rho interacting protein [Source:HGNC Symbol;Acc:HGNC:30321]	2946.57	27.9652	22.9334	27.3375	34.1439	39.56	31.36	27.8	57.61
ENSG00000135002	RFK	1.208	1	0	0.183638	ENSG00000135002.12	protein_coding	chr9	76385546	76394132	-	ENSP00000417215.1	RFK	riboflavin kinase [Source:HGNC Symbol;Acc:HGNC:30324]	1352.86	41.0253	40.3554	52.9667	45.3351	61.5	72.46	100.29	81.51
ENSG00000135930	EIF4E2	1.208	1	0	0.169121	ENSG00000135930.14	protein_coding	chr2	232550674	232556596	+		EIF4E2	eukaryotic translation initiation factor 4E family member 2 [Source:HGNC Symbol;Acc:HGNC:3293]	1150.91	77.256	64.5769	78.9911	92.3614	120.69	111.89	113.16	151.65
ENSG00000139350	NEDD1	1.208	1	0	0.212949	ENSG00000139350.11	protein_coding	chr12	96907223	96953777	+	ENSP00000266742.4	NEDD1	NEDD1 gamma-tubulin ring complex targeting factor [Source:HGNC Symbol;Acc:HGNC:7723]	2445.25	20.9674	23.2466	29.3073	24.1044	29.92	30.6	42.29	39.93
ENSG00000161860	SYCE2	1.208	1	0	0.617062	ENSG00000161860.8	protein_coding	chr19	12898786	12919293	-	ENSP00000293695.6	SYCE2	synaptonemal complex central element protein 2 [Source:HGNC Symbol;Acc:HGNC:27411]	1092.5	1.23839	1.3476	1.2764	1.84377	2.08	1.61	1.25	2.16
ENSG00000167588	GPD1	1.208	1	0	0.705421	ENSG00000167588.13	protein_coding	chr12	50104347	50107513	+		GPD1	glycerol-3-phosphate dehydrogenase 1 [Source:HGNC Symbol;Acc:HGNC:4455]	2699.8	0.265779	0.158484	0.109779	0.400933	0.38	0.2	0.13	0.67
ENSG00000267904	AC024075.1	1.208	1	0	0.688605	ENSG00000267904.1	lncRNA	chr19	16639967	16640668	-			novel transcript, sense intronic C19orf42	546	1.01961	0.541131	0.796521	1.08793	2.01	1.04	1.47	2.24
ENSG00000272030	AL162258.2	1.208	1	0	0.67706	ENSG00000272030.1	lncRNA	chr1	153631438	153634397	-			novel transcript, antisense to S100A1 and CHTOP	565.107	1.60104	0.61623	1.2958	1.38512	3.19	1.22	2.34	2.82
ENSG00000277400	AC145212.1	1.208	1	0	0.763524	ENSG00000277400.1	protein_coding	GL000194.1	53590	115018	-			MaFF-interacting protein [Source:UniProtKB/Swiss-Prot;Acc:Q8WZ33]	2179	0.0888655	0.101695	0.0266116	0.201492	0.14	0.16	0.05	0.32
ENSG00000115310	RTN4	1.207	1	0	0.165325	ENSG00000115310.18	protein_coding	chr2	54972187	55010449	-	ENSP00000378107.2	RTN4	reticulon 4 [Source:HGNC Symbol;Acc:HGNC:14085]	1484.72	139.257	168.557	200.352	171.316	209.02	266.33	303.63	269.42
ENSG00000147118	ZNF182	1.207	1	0	0.492381	ENSG00000147118.11	protein_coding	chrX	47974851	48003955	-	ENSP00000366142.3	ZNF182	zinc finger protein 182 [Source:HGNC Symbol;Acc:HGNC:13001]	3516.83	2.73352	2.68277	3.92424	2.61621	3.81	3.71	5.18	3.9
ENSG00000153944	MSI2	1.207	1	0	0.109807	ENSG00000153944.11	protein_coding	chr17	57256523	57684689	+	ENSP00000284073.2	MSI2	musashi RNA binding protein 2 [Source:HGNC Symbol;Acc:HGNC:18585]	3250.33	37.5247	35.6925	43.528	44.86	52.17	61.24	80.22	72.1
ENSG00000154485	MMP21	1.207	1	0	0.742894	ENSG00000154485.5	protein_coding	chr10	125757509	125774078	-	ENSP00000499059.1	MMP21	matrix metallopeptidase 21 [Source:HGNC Symbol;Acc:HGNC:14357]	1685.46	0.0756793	0.0769821	0.0906515	0.0942084	0.11	0.11	0.21	0.17
ENSG00000165238	WNK2	1.207	1	0	0.631277	ENSG00000165238.16	protein_coding	chr9	93184916	93320572	+		WNK2	WNK lysine deficient protein kinase 2 [Source:HGNC Symbol;Acc:HGNC:14542]	2146.45	1.67203	0.850408	0.948002	2.0933	2.41	1.31	1.02	4.23
ENSG00000169710	FASN	1.207	1	0	0.52904	ENSG00000169710.9	protein_coding	chr17	82078340	82098187	-	ENSP00000488964.1	FASN	fatty acid synthase [Source:HGNC Symbol;Acc:HGNC:3594]	7970.4	2.45752	1.46682	1.35609	3.3784	3.33	1.88	1.76	4.83
ENSG00000196126	HLA-DRB1	1.207	1	0	0.825962	ENSG00000196126.11	protein_coding	chr6	32578769	32589848	-		HLA-DRB1	major histocompatibility complex, class II, DR beta 1 [Source:HGNC Symbol;Acc:HGNC:4948]	1229	0.118168	0.0400675	0	0.189129	0.18	0.06	0	0.31
ENSG00000198056	PRIM1	1.207	1	0	0.347708	ENSG00000198056.15	protein_coding	chr12	56731580	56752323	-	ENSP00000350491.5	PRIM1	DNA primase subunit 1 [Source:HGNC Symbol;Acc:HGNC:9369]	1329.07	15.932	20.6178	24.9014	19.2367	24.33	32.18	36.4	31.88
ENSG00000224668	IPO8P1	1.207	1	0	0.65379	ENSG00000224668.1	processed_pseudogene	chr1	210859177	210862285	-		IPO8P1	importin 8 pseudogene 1 [Source:HGNC Symbol;Acc:HGNC:41955]	3109	0.163493	0.253421	0.279769	0.22429	0.24	0.36	0.37	0.33
ENSG00000236682	MAP3K2-DT	1.207	1	0	0.551159	ENSG00000236682.2	lncRNA	chr2	127388184	127400580	+		MAP3K2-DT	MAP3K2 divergent transcript [Source:HGNC Symbol;Acc:HGNC:54088]	493.335	10.1692	10.043	14.1324	10.2712	21.26	20.02	27.37	22.1
ENSG00000260641	AC114811.2	1.207	1	0	0.738322	ENSG00000260641.1	lncRNA	chr4	98658904	98664550	+			novel transcript, antisense TSPAN5	5647	0.0342904	0.0261606	0.0462086	0.027441	0.05	0.04	0.06	0.04
ENSG00000270177	AC104109.2	1.207	1	0	0.545164	ENSG00000270177.1	lncRNA	chr5	134226410	134227827	+			novel transcript	1418	3.20909	3.59425	3.82352	4.38942	4.87	5.39	5.46	7.04
ENSG00000272772	AC104109.3	1.207	1	0	0.825907	ENSG00000272772.1	protein_coding	chr5	134167170	134226071	-	ENSP00000430774.1		novel protein	483	0.30068	0.101952	0	0.48124	0.67	0.23	0	1.15
ENSG00000276571	AC002550.2	1.207	1	0	0.825882	ENSG00000276571.1	lncRNA	chr16	19694035	19694428	-			novel transcript, antisense to C16orf62	394	0.3686	0.124982	0	0.589947	0.9	0.29	0	1.48
ENSG00000286912	AC006008.1	1.207	1	0	0.582217	ENSG00000286912.1	lncRNA	chr7	150234194	150237608	-			novel transcript	1113	1.69629	2.41127	2.73522	2.22763	2.68	3.76	4.06	3.72
ENSG00000064703	DDX20	1.206	1	0	0.352442	ENSG00000064703.12	protein_coding	chr1	111755901	111768000	+	ENSP00000358716.4	DDX20	DEAD-box helicase 20 [Source:HGNC Symbol;Acc:HGNC:2743]	3435.89	5.86104	7.10315	8.91825	6.72533	8.17	10.55	12.18	10.4
ENSG00000104231	ZFAND1	1.206	1	0	0.162697	ENSG00000104231.11	protein_coding	chr8	81701722	81721300	-	ENSP00000430736.1	ZFAND1	zinc finger AN1-type containing 1 [Source:HGNC Symbol;Acc:HGNC:25858]	1091.68	96.0087	102.412	135.277	104.056	151.83	167.66	214.64	164.73
ENSG00000109705	NKX3-2	1.206	1	0	0.748016	ENSG00000109705.8	protein_coding	chr4	13540830	13544508	-		NKX3-2	NK3 homeobox 2 [Source:HGNC Symbol;Acc:HGNC:951]	2259	0.0964333	0.0435971	0.0898422	0.0800292	0.14	0.06	0.12	0.12
ENSG00000130844	ZNF331	1.206	1	0	0.256343	ENSG00000130844.18	protein_coding	chr19	53554827	53577092	+	ENSP00000427532.1	ZNF331	zinc finger protein 331 [Source:HGNC Symbol;Acc:HGNC:15489]	2818.88	13.6347	13.7519	17.6668	15.3584	19.23	20.83	24.69	23.99
ENSG00000142552	RCN3	1.206	1	0	0.756199	ENSG00000142552.8	protein_coding	chr19	49542602	49543633	+	ENSP00000470771.1	RCN3	reticulocalbin 3 [Source:HGNC Symbol;Acc:HGNC:21145]	803.947	0.244082	0.206903	0.194913	0.347248	0.46	0.3	0.11	1.06
ENSG00000185900	POMK	1.206	1	0	0.477479	ENSG00000185900.10	protein_coding	chr8	43093515	43123434	+	ENSP00000331258.5	POMK	protein O-mannose kinase [Source:HGNC Symbol;Acc:HGNC:26267]	1720.86	4.67768	5.41725	6.31708	5.86213	6.85	9.2	10.49	9.42
ENSG00000009413	REV3L	1.205	1	0	0.210476	ENSG00000009413.16	protein_coding	chr6	111299028	111483715	-		REV3L	REV3 like, DNA directed polymerase zeta catalytic subunit [Source:HGNC Symbol;Acc:HGNC:9968]	6678.93	10.1961	11.6937	14.8406	11.5399	13.92	14.15	14.72	14.97
ENSG00000028310	BRD9	1.205	1	0	0.419511	ENSG00000028310.18	protein_coding	chr5	863741	892801	-	ENSP00000419765.1	BRD9	bromodomain containing 9 [Source:HGNC Symbol;Acc:HGNC:25818]	1692.83	8.44104	7.28332	8.20509	10.7331	12.43	12.07	13.76	16.14
ENSG00000108468	CBX1	1.205	1	0	0.154461	ENSG00000108468.15	protein_coding	chr17	48074926	48101287	-	ENSP00000465985.1	CBX1	chromobox 1 [Source:HGNC Symbol;Acc:HGNC:1551]	1754.42	78.8251	88.3022	113.578	87.8312	116.76	132.46	149.88	122.17
ENSG00000116525	TRIM62	1.205	1	0	0.588586	ENSG00000116525.14	protein_coding	chr1	33145399	33182059	-		TRIM62	tripartite motif containing 62 [Source:HGNC Symbol;Acc:HGNC:25574]	3817	1.45216	0.986922	1.01025	1.92837	2.02	1.36	1.33	2.84
ENSG00000116661	FBXO2	1.205	1	0	0.729679	ENSG00000116661.11	protein_coding	chr1	11637018	11650770	-	ENSP00000493057.1	FBXO2	F-box protein 2 [Source:HGNC Symbol;Acc:HGNC:13581]	1335.29	1.98335	0.999495	0.326936	3.26174	3.04	1.39	0.49	5.45
ENSG00000129514	FOXA1	1.205	1	0	0.185838	ENSG00000129514.7	protein_coding	chr14	37589552	37595249	-	ENSP00000250448.2	FOXA1	forkhead box A1 [Source:HGNC Symbol;Acc:HGNC:5021]	3211.57	102.885	110.809	135.953	121.593	144.4	152.5	175.59	177.06
ENSG00000135605	TEC	1.205	1	0	0.535674	ENSG00000135605.13	protein_coding	chr4	48136804	48228659	-	ENSP00000424567.1	TEC	tec protein tyrosine kinase [Source:HGNC Symbol;Acc:HGNC:11719]	2425.37	2.37825	2.33922	2.97824	2.70537	3.4	3.2	4.31	4.24
ENSG00000146555	SDK1	1.205	1	0	0.759934	ENSG00000146555.19	protein_coding	chr7	3301252	4269000	+	ENSP00000385899.2	SDK1	sidekick cell adhesion molecule 1 [Source:HGNC Symbol;Acc:HGNC:19307]	6167.68	0.0351489	0.107262	0.126308	0.04688	0.05	0.08	0.06	0.02
ENSG00000153936	HS2ST1	1.205	1	0	0.277517	ENSG00000153936.17	protein_coding	chr1	86914635	87109982	+		HS2ST1	heparan sulfate 2-O-sulfotransferase 1 [Source:HGNC Symbol;Acc:HGNC:5193]	5309.09	6.53356	7.25526	9.08159	7.53291	8.95	10.21	10.79	11.89
ENSG00000163577	EIF5A2	1.205	1	0	0.421239	ENSG00000163577.8	protein_coding	chr3	170893136	170908644	-		EIF5A2	eukaryotic translation initiation factor 5A2 [Source:HGNC Symbol;Acc:HGNC:3301]	1823.85	7.78701	7.33905	9.56159	8.66613	11.5	11.03	14.95	9.93
ENSG00000185946	RNPC3	1.205	1	0	0.537963	ENSG00000185946.16	protein_coding	chr1	103537388	103552778	+		RNPC3	RNA binding region (RNP1, RRM) containing 3 [Source:HGNC Symbol;Acc:HGNC:18666]	1866.34	3.79545	3.42146	5.14206	3.56099	5.58	5.26	6.21	5.85
ENSG00000188451	SRP72P2	1.205	1	0	0.581622	ENSG00000188451.8	processed_pseudogene	chr6	158237336	158242797	-		SRP72P2	signal recognition particle 72 pseudogene 2 [Source:HGNC Symbol;Acc:HGNC:31096]	1979	0.941771	0.883337	1.14274	1.05707	1.37	1.28	1.57	1.63
ENSG00000196597	ZNF782	1.205	1	0	0.413284	ENSG00000196597.13	protein_coding	chr9	96816269	96854514	-	ENSP00000419397.1	ZNF782	zinc finger protein 782 [Source:HGNC Symbol;Acc:HGNC:33110]	3179.18	4.7169	4.57967	6.64351	4.56679	6.61	6.53	9.46	6.93
ENSG00000214389	RPS3AP26	1.205	1	0	0.264046	ENSG00000214389.2	processed_pseudogene	chr7	98385801	98386584	-		RPS3AP26	ribosomal protein S3a pseudogene 26 [Source:HGNC Symbol;Acc:HGNC:36513]	784	69.5578	85.1387	111.166	75.2396	119.53	144.03	179.05	136.04
ENSG00000234664	HMGN2P5	1.205	1	0	0.491898	ENSG00000234664.1	processed_pseudogene	chr15	29730713	29730985	+		HMGN2P5	high mobility group nucleosomal binding domain 2 pseudogene 5 [Source:HGNC Symbol;Acc:HGNC:33568]	273	46.8136	47.1686	37.171	76.0606	173.45	164.54	124.43	285.08
ENSG00000245468	LINC02447	1.205	1	0	0.615284	ENSG00000245468.4	lncRNA	chr4	7098068	7103380	-		LINC02447	long intergenic non-protein coding RNA 2447 [Source:HGNC Symbol;Acc:HGNC:53379]	860.265	2.47683	1.53844	1.65408	3.1807	3.91	3.45	3.9	8.46
ENSG00000272973	AP000350.5	1.205	1	0	0.653081	ENSG00000272973.1	lncRNA	chr22	23856427	23857039	-			novel transcript, antisense to SLC2A11	613	0.947657	1.68695	1.22973	1.93805	1.78	3.1	2.15	3.8
ENSG00000277462	ZNF670	1.205	1	0	0.455601	ENSG00000277462.2	protein_coding	chr1	247034637	247078811	-	ENSP00000355459.2	ZNF670	zinc finger protein 670 [Source:HGNC Symbol;Acc:HGNC:28167]	4197	2.3357	3.02122	3.5784	2.87987	3.23	4.15	4.68	4.23
ENSG00000102189	EEA1	1.204	1	0	0.25131	ENSG00000102189.17	protein_coding	chr12	92802665	92929327	-	ENSP00000394312.3	EEA1	early endosome antigen 1 [Source:HGNC Symbol;Acc:HGNC:3185]	5087.59	9.18687	9.36355	12.8203	9.52554	12.59	13	19.81	13.82
ENSG00000114948	ADAM23	1.204	1	0	0.605167	ENSG00000114948.13	protein_coding	chr2	206443532	206621127	+	ENSP00000264377.3	ADAM23	ADAM metallopeptidase domain 23 [Source:HGNC Symbol;Acc:HGNC:202]	1895.62	0.881128	0.78426	0.998907	1.00732	1.32	0.75	0.94	1.61
ENSG00000119318	RAD23B	1.204	1	0	0.205549	ENSG00000119318.13	protein_coding	chr9	107284053	107332192	+	ENSP00000405623.2	RAD23B	RAD23 homolog B, nucleotide excision repair protein [Source:HGNC Symbol;Acc:HGNC:9813]	3675.19	120.151	122.887	151.158	141.439	168.26	140.18	178.75	180.71
ENSG00000139163	ETNK1	1.204	1	0	0.193832	ENSG00000139163.16	protein_coding	chr12	22625141	22644587	+	ENSP00000334041.4	ETNK1	ethanolamine kinase 1 [Source:HGNC Symbol;Acc:HGNC:24649]	1968.17	28.0596	30.3124	38.986	31.3206	40.32	49.95	71.7	59.45
ENSG00000153914	SREK1	1.204	1	0	0.17328	ENSG00000153914.16	protein_coding	chr5	66144264	66153723	+		SREK1	splicing regulatory glutamic acid and lysine rich protein 1 [Source:HGNC Symbol;Acc:HGNC:17882]	2403.76	48.5513	55.0251	71.2125	53.539	69.94	71.07	89.46	69.65
ENSG00000154240	CEP112	1.204	1	0	0.552319	ENSG00000154240.17	protein_coding	chr17	65635537	66192133	-	ENSP00000442784.2	CEP112	centrosomal protein 112 [Source:HGNC Symbol;Acc:HGNC:28514]	1645.48	3.88834	4.86804	6.18028	4.36829	5.98	5.33	6.35	4.88
ENSG00000163281	GNPDA2	1.204	1	0	0.291983	ENSG00000163281.12	protein_coding	chr4	44682200	44707878	-	ENSP00000477137.1	GNPDA2	glucosamine-6-phosphate deaminase 2 [Source:HGNC Symbol;Acc:HGNC:21526]	1776.48	16.9508	19.7295	23.0864	21.072	24.96	28.34	34.14	31.86
ENSG00000164168	TMEM184C	1.204	1	0	0.152679	ENSG00000164168.8	protein_coding	chr4	147617386	147672044	+	ENSP00000425940.1	TMEM184C	transmembrane protein 184C [Source:HGNC Symbol;Acc:HGNC:25587]	1858.2	52.9031	58.955	72.1247	62.5342	77.69	91.27	98.01	86.71
ENSG00000164751	PEX2	1.204	1	0	0.219026	ENSG00000164751.15	protein_coding	chr8	76982957	77000267	-	ENSP00000428638.1	PEX2	peroxisomal biogenesis factor 2 [Source:HGNC Symbol;Acc:HGNC:9717]	1024.18	58.9435	73.0323	89.7786	69.0969	94.57	118.92	144.02	109.6
ENSG00000165417	GTF2A1	1.204	1	0	0.127826	ENSG00000165417.12	protein_coding	chr14	81180209	81221231	-	ENSP00000409492.2	GTF2A1	general transcription factor IIA subunit 1 [Source:HGNC Symbol;Acc:HGNC:4646]	4004.72	34.6861	36.6376	46.2143	39.6777	47.99	53.26	64.12	61.14
ENSG00000172062	SMN1	1.204	1	0	0.266363	ENSG00000172062.16	protein_coding	chr5	70942518	70946274	+		SMN1	survival of motor neuron 1, telomeric [Source:HGNC Symbol;Acc:HGNC:11117]	1474.34	25.4404	31.6643	35.1269	33.6164	38.35	47.45	49.91	53.83
ENSG00000181472	ZBTB2	1.204	1	0	0.456277	ENSG00000181472.5	protein_coding	chr6	151364115	151391559	-	ENSP00000323183.4	ZBTB2	zinc finger and BTB domain containing 2 [Source:HGNC Symbol;Acc:HGNC:20868]	3103	3.6506	3.11041	3.91499	4.22813	5.13	4.34	5.19	6.31
ENSG00000182700	IGIP	1.204	1	0	0.255661	ENSG00000182700.5	protein_coding	chr5	140125937	140129392	+	ENSP00000327344.3	IGIP	IgA inducing protein [Source:HGNC Symbol;Acc:HGNC:33847]	3456	11.9343	13.0944	16.2584	13.8773	16.67	18.16	21.44	20.57
ENSG00000185305	ARL15	1.204	1	0	0.449919	ENSG00000185305.11	protein_coding	chr5	53883945	54310582	-	ENSP00000473508.1	ARL15	ADP ribosylation factor like GTPase 15 [Source:HGNC Symbol;Acc:HGNC:25945]	1647.18	6.01442	6.77035	7.80181	7.58835	8.9	13.28	10.43	11.08
ENSG00000213782	DDX47	1.204	1	0	0.186587	ENSG00000213782.7	protein_coding	chr12	12813346	12821969	+		DDX47	DEAD-box helicase 47 [Source:HGNC Symbol;Acc:HGNC:18682]	1814.27	38.4074	42.076	53.7325	43.1461	56.48	61.86	73.09	65.81
ENSG00000229036	VDAC1P8	1.204	1	0	0.762897	ENSG00000229036.7	transcribed_processed_pseudogene	chr6	143490424	143506406	+		VDAC1P8	voltage dependent anion channel 1 pseudogene 8 [Source:HGNC Symbol;Acc:HGNC:37483]	853	0.0851281	0.259781	0.203939	0.211941	0.14	0.43	0.32	0.37
ENSG00000231690	LINC00574	1.204	1	0	0.786993	ENSG00000231690.3	lncRNA	chr6	169790057	169802873	+		LINC00574	long intergenic non-protein coding RNA 574 [Source:HGNC Symbol;Acc:HGNC:21598]	2582	0.0187488	0.0762865	0.0336871	0.0800203	0.03	0.11	0.05	0.12
ENSG00000233913	RPL10P9	1.204	1	0	0.580544	ENSG00000233913.7	processed_pseudogene	chr5	168616352	168616996	+		RPL10P9	ribosomal protein L10 pseudogene 9 [Source:HGNC Symbol;Acc:HGNC:35579]	645	15.0107	7.06197	10.5635	16.0165	27.61	12.77	18.19	30.87
ENSG00000033100	CHPF2	1.203	1	0	0.561582	ENSG00000033100.16	protein_coding	chr7	151235451	151237593	+	ENSP00000420204.1	CHPF2	chondroitin polymerizing factor 2 [Source:HGNC Symbol;Acc:HGNC:29270]	3699.54	2.32331	1.52121	1.75933	2.86365	3.24	2.01	2.35	4.02
ENSG00000085999	RAD54L	1.203	1	0	0.467779	ENSG00000085999.13	protein_coding	chr1	46247069	46250008	+		RAD54L	RAD54 like [Source:HGNC Symbol;Acc:HGNC:9826]	1733.5	6.07256	5.00224	5.49111	7.82615	8.82	7.4	14.46	13.97
ENSG00000122642	FKBP9	1.203	1	0	0.244131	ENSG00000122642.11	protein_coding	chr7	32957404	33006930	+	ENSP00000439250.1	FKBP9	FKBP prolyl isomerase 9 [Source:HGNC Symbol;Acc:HGNC:3725]	1738.62	31.6934	25.1245	33.1714	35.1642	46.9	38.95	46.75	48
ENSG00000130813	SHFL	1.203	1	0	0.604548	ENSG00000130813.18	protein_coding	chr19	10089657	10092325	+	ENSP00000467167.1	SHFL	shiftless antiviral inhibitor of ribosomal frameshifting [Source:HGNC Symbol;Acc:HGNC:25649]	1767.62	1.08662	0.899686	0.862686	1.52344	1.59	1.5	1.36	2.59
ENSG00000134247	PTGFRN	1.203	1	0	0.211921	ENSG00000134247.10	protein_coding	chr1	116987040	116990350	+		PTGFRN	prostaglandin F2 receptor inhibitor [Source:HGNC Symbol;Acc:HGNC:9601]	4378.98	9.31251	8.45274	10.4719	10.9029	12.71	17.01	26.48	22.27
ENSG00000147894	C9orf72	1.203	1	0	0.307012	ENSG00000147894.17	protein_coding	chr9	27546546	27573866	-	ENSP00000482753.1	C9orf72	C9orf72-SMCR8 complex subunit [Source:HGNC Symbol;Acc:HGNC:28337]	2593.74	12.3547	13.5313	17.642	13.5003	17.53	18.99	26.38	21.17
ENSG00000149054	ZNF215	1.203	1	0	0.514666	ENSG00000149054.16	protein_coding	chr11	6926424	6988930	+	ENSP00000490414.1	ZNF215	zinc finger protein 215 [Source:HGNC Symbol;Acc:HGNC:13007]	3183.69	2.18542	2.73325	3.30441	2.61474	3.06	3.87	4.72	4.55
ENSG00000162576	MXRA8	1.203	1	0	0.667771	ENSG00000162576.16	protein_coding	chr1	1353439	1355016	-		MXRA8	matrix remodeling associated 8 [Source:HGNC Symbol;Acc:HGNC:7542]	1041.65	0.949977	0.516875	0.582191	1.17864	1.5	0.89	1.07	1.88
ENSG00000224032	EPB41L4A-AS1	1.203	1	0	0.332676	ENSG00000224032.7	lncRNA	chr5	112160892	112162324	+		EPB41L4A-AS1	EPB41L4A antisense RNA 1 [Source:HGNC Symbol;Acc:HGNC:30749]	601.492	33.5386	34.4977	43.6476	38.1885	59.18	80.42	115.51	85.76
ENSG00000240489	SETP14	1.203	1	0	0.498753	ENSG00000240489.1	processed_pseudogene	chr3	155987304	155988176	+		SETP14	SET pseudogene 14 [Source:HGNC Symbol;Acc:HGNC:42933]	873	10.1477	10.8583	14.7126	10.5614	16.94	17.86	23.06	18.59
ENSG00000240764	PCDHGC5	1.203	1	0	0.824036	ENSG00000240764.3	protein_coding	chr5	141489167	141491929	+	ENSP00000482569.1	PCDHGC5	protocadherin gamma subfamily C, 5 [Source:HGNC Symbol;Acc:HGNC:8718]	4511.25	0.0152519	0.0258574	0	0.0488215	0.03	0.04	0	0.08
ENSG00000034533	ASTE1	1.202	1	0	0.438005	ENSG00000034533.11	protein_coding	chr3	131013875	131027649	-		ASTE1	asteroid homolog 1 [Source:HGNC Symbol;Acc:HGNC:25021]	2391.72	4.88235	5.55695	7.20488	5.35166	6.95	8.66	10.2	9.11
ENSG00000065183	WDR3	1.202	1	0	0.195606	ENSG00000065183.16	protein_coding	chr1	117929724	117938558	+		WDR3	WD repeat domain 3 [Source:HGNC Symbol;Acc:HGNC:12755]	3433.95	42.8911	47.56	64.4425	44.2603	59.92	65.84	85.13	65.6
ENSG00000082458	DLG3	1.202	1	0	0.137236	ENSG00000082458.12	protein_coding	chrX	70455107	70492237	+		DLG3	discs large MAGUK scaffold protein 3 [Source:HGNC Symbol;Acc:HGNC:2902]	2205.09	46.0219	45.2847	55.9715	53.7638	66.01	65.82	91.2	85.94
ENSG00000099942	CRKL	1.202	1	0	0.136867	ENSG00000099942.13	protein_coding	chr22	20917407	20953747	+	ENSP00000346300.3	CRKL	CRK like proto-oncogene, adaptor protein [Source:HGNC Symbol;Acc:HGNC:2363]	5342	20.4893	19.4824	24.0978	23.9411	28.07	26.52	31.2	34.84
ENSG00000104517	UBR5	1.202	1	0	0.206053	ENSG00000104517.13	protein_coding	chr8	102359652	102361209	-		UBR5	ubiquitin protein ligase E3 component n-recognin 5 [Source:HGNC Symbol;Acc:HGNC:16806]	5341.31	52.2146	58.5701	75.2843	57.9291	71.46	86.07	101.72	83.07
ENSG00000119280	C1orf198	1.202	1	0	0.263254	ENSG00000119280.17	protein_coding	chr1	230837119	230868521	-	ENSP00000355623.5	C1orf198	chromosome 1 open reading frame 198 [Source:HGNC Symbol;Acc:HGNC:25900]	3634.07	10.52	10.6944	13.2545	12.2467	14.65	15.02	17.26	18.13
ENSG00000124107	SLPI	1.202	1	0	0.591448	ENSG00000124107.5	protein_coding	chr20	45252239	45254564	-	ENSP00000342082.2	SLPI	secretory leukocyte peptidase inhibitor [Source:HGNC Symbol;Acc:HGNC:11092]	596	15.7575	10.0386	9.24285	21.7532	29.88	18.66	16.36	43.19
ENSG00000127603	MACF1	1.202	1	0	0.13987	ENSG00000127603.28	protein_coding	chr1	39268527	39357775	+	ENSP00000437059.1	MACF1	microtubule actin crosslinking factor 1 [Source:HGNC Symbol;Acc:HGNC:13664]	6603.91	24.5168	24.849	32.245	27.0869	33.33	32.64	52.35	37.92
ENSG00000131650	KREMEN2	1.202	1	0	0.796791	ENSG00000131650.14	protein_coding	chr16	2964275	2968379	+	ENSP00000459878.1	KREMEN2	kringle containing transmembrane protein 2 [Source:HGNC Symbol;Acc:HGNC:18797]	1798	0.107696	0.0273876	0.0322507	0.129276	0.16	0.04	0.04	0.2
ENSG00000138642	HERC6	1.202	1	0	0.353098	ENSG00000138642.14	protein_coding	chr4	88378739	88443096	+	ENSP00000273960.4	HERC6	HECT and RLD domain containing E3 ubiquitin protein ligase family member 6 [Source:HGNC Symbol;Acc:HGNC:26072]	2896.03	6.96227	7.97437	10.047	7.90508	9.79	12.02	13.32	14.63
ENSG00000156304	SCAF4	1.202	1	0	0.267983	ENSG00000156304.15	protein_coding	chr21	31671000	31732118	-	ENSP00000286835.7	SCAF4	SR-related CTD associated factor 4 [Source:HGNC Symbol;Acc:HGNC:19304]	3841.63	9.95627	10.1151	12.8753	11.2444	13.82	14.13	17.54	16.93
ENSG00000235454	HAUS6P3	1.202	1	0	0.70173	ENSG00000235454.1	processed_pseudogene	chr7	53862233	53863339	+		HAUS6P3	HAUS augmin like complex subunit 6 pseudogene 3 [Source:HGNC Symbol;Acc:HGNC:50772]	1107	0.459169	0.244658	0.523819	0.326623	0.73	0.4	0.8	0.57
ENSG00000244462	RBM12	1.202	1	0	0.137203	ENSG00000244462.8	protein_coding	chr20	35648925	35664900	-	ENSP00000363228.3	RBM12	RNA binding motif protein 12 [Source:HGNC Symbol;Acc:HGNC:9898]	3661.1	39.078	41.2703	52.6114	43.9402	54.68	46.91	65.01	58.46
ENSG00000255425	OR8G3P	1.202	1	0	0.647624	ENSG00000255425.5	transcribed_unprocessed_pseudogene	chr11	124211707	124215828	+		OR8G3P	olfactory receptor family 8 subfamily G member 3 pseudogene [Source:HGNC Symbol;Acc:HGNC:14698]	995.332	0.720224	1.43998	1.18995	1.40447	1.17	2.28	1.83	2.24
ENSG00000274835	AC100757.2	1.202	1	0	0.625528	ENSG00000274835.1	unprocessed_pseudogene	chr15	22360639	22360918	+			Ig heavy chain V-I pseudogene	280	6.22408	3.86909	4.5561	7.56349	22.15	13	14.67	27.29
ENSG00000007968	E2F2	1.201	1	0	0.581606	ENSG00000007968.7	protein_coding	chr1	23506438	23531233	-		E2F2	E2F transcription factor 2 [Source:HGNC Symbol;Acc:HGNC:3114]	5196	0.638193	0.578102	0.675173	0.785334	0.88	0.79	0.87	1.14
ENSG00000106803	SEC61B	1.201	1	0	0.238981	ENSG00000106803.10	protein_coding	chr9	99222064	99230615	+		SEC61B	SEC61 translocon beta subunit [Source:HGNC Symbol;Acc:HGNC:16993]	564.515	86.1622	101.17	122.987	102.003	167.41	192.57	222.7	206.98
ENSG00000112655	PTK7	1.201	1	0	0.635165	ENSG00000112655.16	protein_coding	chr6	43076314	43161715	+	ENSP00000230419.4	PTK7	protein tyrosine kinase 7 (inactive) [Source:HGNC Symbol;Acc:HGNC:9618]	1783.84	3.91987	2.23022	1.87815	5.50108	5.76	3.77	2.49	8.54
ENSG00000113494	PRLR	1.201	1	0	0.613785	ENSG00000113494.17	protein_coding	chr5	35048772	35089637	-	ENSP00000479077.1	PRLR	prolactin receptor [Source:HGNC Symbol;Acc:HGNC:9446]	3915.13	0.462874	0.341741	0.465021	0.501855	0.65	0.41	0.51	0.49
ENSG00000137054	POLR1E	1.201	1	0	0.250675	ENSG00000137054.16	protein_coding	chr9	37486153	37503697	+	ENSP00000367023.3	POLR1E	RNA polymerase I subunit E [Source:HGNC Symbol;Acc:HGNC:17631]	1859.11	25.1241	26.4173	34.6633	27.2519	36.82	38.37	47.94	42.32
ENSG00000138668	HNRNPD	1.201	1	0	0.185948	ENSG00000138668.19	protein_coding	chr4	82352498	82373991	-	ENSP00000313199.7	HNRNPD	heterogeneous nuclear ribonucleoprotein D [Source:HGNC Symbol;Acc:HGNC:5036]	1182.2	174.398	187.723	249.001	185.748	273.37	282.6	372.98	282.41
ENSG00000142156	COL6A1	1.201	1	0	0.527464	ENSG00000142156.15	protein_coding	chr21	45981769	46004101	+	ENSP00000483630.1	COL6A1	collagen type VI alpha 1 chain [Source:HGNC Symbol;Acc:HGNC:2211]	2473.16	3.56325	2.95845	3.1723	4.65488	5.08	4.44	4.46	6.83
ENSG00000152291	TGOLN2	1.201	1	0	0.132413	ENSG00000152291.14	protein_coding	chr2	85318020	85328296	-		TGOLN2	trans-golgi network protein 2 [Source:HGNC Symbol;Acc:HGNC:15450]	5928.07	22.766	23.7965	29.9827	25.9243	31.08	32.03	38.22	37.64
ENSG00000171813	PWWP2B	1.201	1	0	0.600215	ENSG00000171813.14	protein_coding	chr10	132397200	132417859	+	ENSP00000306324.5	PWWP2B	PWWP domain containing 2B [Source:HGNC Symbol;Acc:HGNC:25150]	2615	0.971892	0.847392	0.809375	1.37281	1.38	1.2	1.09	2.07
ENSG00000180530	NRIP1	1.201	1	0	0.159991	ENSG00000180530.11	protein_coding	chr21	14961235	15064934	-	ENSP00000383060.1	NRIP1	nuclear receptor interacting protein 1 [Source:HGNC Symbol;Acc:HGNC:8001]	7427.4	18.208	21.3977	26.3908	21.1713	24.7	29.42	34.07	30.63
ENSG00000182986	ZNF320	1.201	1	0	0.188936	ENSG00000182986.14	protein_coding	chr19	52876178	52895156	-		ZNF320	zinc finger protein 320 [Source:HGNC Symbol;Acc:HGNC:13842]	3415.41	17.8384	18.9646	23.4944	20.7226	24.89	26.76	34.64	30.61
ENSG00000187626	ZKSCAN4	1.201	1	0	0.487167	ENSG00000187626.9	protein_coding	chr6	28241697	28252269	-		ZKSCAN4	zinc finger with KRAB and SCAN domains 4 [Source:HGNC Symbol;Acc:HGNC:13854]	5346	1.8835	2.29358	3.10759	1.91308	2.58	3.12	4.02	2.78
ENSG00000282246	AL157392.5	1.201	1	0	0.758574	ENSG00000282246.1	protein_coding	chr10	13630284	13645011	+	ENSP00000469443.1		novel protein	843.615	0.159033	0.420603	0.533386	0.169688	0.33	0.49	0.88	0.32
ENSG00000014257	ACPP	1.2	1	0	0.233426	ENSG00000014257.16	protein_coding	chr3	132317406	132357007	+	ENSP00000417744.1	ACPP	acid phosphatase, prostate [Source:HGNC Symbol;Acc:HGNC:125]	2206.07	21.2199	22.4474	28.6105	23.7858	30.4	32.4	46.72	40.67
ENSG00000061676	NCKAP1	1.2	1	0	0.193708	ENSG00000061676.15	protein_coding	chr2	182909115	183038858	-		NCKAP1	NCK associated protein 1 [Source:HGNC Symbol;Acc:HGNC:7666]	4392.83	52.7855	61.108	75.5951	61.0906	72.66	90.67	110	97.48
ENSG00000107789	MINPP1	1.2	1	0	0.355919	ENSG00000107789.16	protein_coding	chr10	87504875	87553461	+		MINPP1	multiple inositol-polyphosphate phosphatase 1 [Source:HGNC Symbol;Acc:HGNC:7102]	1984.35	12.0123	13.2168	17.4348	12.8559	17.47	19.23	26.9	18.23
ENSG00000118007	STAG1	1.2	1	0	0.319189	ENSG00000118007.13	protein_coding	chr3	136336236	136752403	-		STAG1	stromal antigen 1 [Source:HGNC Symbol;Acc:HGNC:11354]	4930.1	5.42814	6.14789	7.70049	6.19761	7.44	8.89	12.65	9.51
ENSG00000123219	CENPK	1.2	1	0	0.499222	ENSG00000123219.13	protein_coding	chr5	65517820	65563125	-	ENSP00000421034.1	CENPK	centromere protein K [Source:HGNC Symbol;Acc:HGNC:29479]	1115.89	7.41222	7.13693	9.94045	7.5265	11.41	13.95	18.27	14.79
ENSG00000135437	RDH5	1.2	1	0	0.745323	ENSG00000135437.9	protein_coding	chr12	55720367	55724606	+	ENSP00000449927.1	RDH5	retinol dehydrogenase 5 [Source:HGNC Symbol;Acc:HGNC:9940]	783.495	0.304532	0.154888	0.395179	0.162469	0.53	0.42	0.69	0.58
ENSG00000139343	SNRPF	1.2	1	0	0.305836	ENSG00000139343.10	protein_coding	chr12	95858928	95867053	+	ENSP00000266735.5	SNRPF	small nuclear ribonucleoprotein polypeptide F [Source:HGNC Symbol;Acc:HGNC:11162]	1320.99	29.0054	32.0189	42.8201	30.4059	44.39	48.48	62.55	50.44
ENSG00000181915	ADO	1.2	1	0	0.224473	ENSG00000181915.5	protein_coding	chr10	62804720	62808479	+		ADO	2-aminoethanethiol dioxygenase [Source:HGNC Symbol;Acc:HGNC:23506]	3760	14.1366	16.1807	19.7941	16.6018	19.65	22.34	26	24.51
ENSG00000185250	PPIL6	1.2	1	0	0.58287	ENSG00000185250.16	protein_coding	chr6	109418088	109431301	-		PPIL6	peptidylprolyl isomerase like 6 [Source:HGNC Symbol;Acc:HGNC:21557]	1486.83	1.76039	1.69052	2.32985	1.81267	2.56	3.97	4.71	4.41
ENSG00000185630	PBX1	1.2	1	0	0.348347	ENSG00000185630.18	protein_coding	chr1	164626036	164682483	+		PBX1	PBX homeobox 1 [Source:HGNC Symbol;Acc:HGNC:8632]	5149.94	4.69352	5.68418	6.85478	5.59808	6.44	8.14	7.59	8.4
ENSG00000196705	ZNF431	1.2	1	0	0.372329	ENSG00000196705.8	protein_coding	chr19	21142035	21182660	+	ENSP00000470528.1	ZNF431	zinc finger protein 431 [Source:HGNC Symbol;Acc:HGNC:20809]	3360.83	4.96153	5.51009	6.15163	6.41563	6.92	8.54	8.41	11.19
ENSG00000078177	N4BP2	1.199	1	0	0.24811	ENSG00000078177.14	protein_coding	chr4	40056850	40158252	+		N4BP2	NEDD4 binding protein 2 [Source:HGNC Symbol;Acc:HGNC:29851]	7954.7	5.68773	5.95352	7.65666	6.30152	7.7	8.11	10.9	9.21
ENSG00000092931	MFSD11	1.199	1	0	0.280552	ENSG00000092931.11	protein_coding	chr17	76737387	76738527	+	ENSP00000467879.1	MFSD11	major facilitator superfamily domain containing 11 [Source:HGNC Symbol;Acc:HGNC:25458]	1819.87	20.1055	22.2365	27.4491	23.3108	29.51	32.45	38.5	36.98
ENSG00000101146	RAE1	1.199	1	0	0.277326	ENSG00000101146.13	protein_coding	chr20	57351577	57356512	+	ENSP00000402924.1	RAE1	ribonucleic acid export 1 [Source:HGNC Symbol;Acc:HGNC:9828]	1729.77	23.7543	26.6376	32.6805	27.7491	35.39	33.88	42.25	40.5
ENSG00000108179	PPIF	1.199	1	0	0.3167	ENSG00000108179.14	protein_coding	chr10	79347469	79355334	+	ENSP00000225174.3	PPIF	peptidylprolyl isomerase F [Source:HGNC Symbol;Acc:HGNC:9259]	2142.08	63.6161	43.2448	46.885	81.2266	91.97	61.5	63.35	124.18
ENSG00000156650	KAT6B	1.199	1	0	0.227314	ENSG00000156650.14	protein_coding	chr10	74825527	75028863	+	ENSP00000497570.1	KAT6B	lysine acetyltransferase 6B [Source:HGNC Symbol;Acc:HGNC:17582]	6242.2	8.29299	7.72691	9.78608	9.41556	11.3	10.62	13.42	13.03
ENSG00000162601	MYSM1	1.199	1	0	0.260705	ENSG00000162601.11	protein_coding	chr1	58659153	58690394	-		MYSM1	Myb like, SWIRM and MPN domains 1 [Source:HGNC Symbol;Acc:HGNC:29401]	6115.79	7.19391	8.73698	10.6501	8.45494	9.8	12.06	13.34	14.39
ENSG00000169169	CPT1C	1.199	1	0	0.682165	ENSG00000169169.14	protein_coding	chr19	49691144	49713731	+	ENSP00000384465.2	CPT1C	carnitine palmitoyltransferase 1C [Source:HGNC Symbol;Acc:HGNC:18540]	939.685	1.20443	0.547416	0.675314	1.42185	1.97	0.74	1.46	2.28
ENSG00000172465	TCEAL1	1.199	1	0	0.372401	ENSG00000172465.14	protein_coding	chrX	103628984	103630217	+		TCEAL1	transcription elongation factor A like 1 [Source:HGNC Symbol;Acc:HGNC:11616]	1162.22	15.7164	18.5011	21.3307	19.6996	24.68	27.96	30.82	32.1
ENSG00000197183	NOL4L	1.199	1	0	0.509672	ENSG00000197183.14	protein_coding	chr20	32443059	32483471	-	ENSP00000352704.5	NOL4L	nucleolar protein 4 like [Source:HGNC Symbol;Acc:HGNC:16106]	5022.37	1.6575	1.6094	1.91209	2.0047	2.27	2.74	2.42	2.7
ENSG00000213047	DENND1B	1.199	1	0	0.224196	ENSG00000213047.13	protein_coding	chr1	197735658	197775696	-		DENND1B	DENN domain containing 1B [Source:HGNC Symbol;Acc:HGNC:28404]	5292.32	9.64487	10.7615	13.2919	11.1862	13.19	15.56	19.91	16.39
ENSG00000233937	AC008443.1	1.199	1	0	0.561331	ENSG00000233937.7	lncRNA	chr5	181246507	181257585	+			novel transcript, antisense to TRIM52	1347.2	3.85207	4.42274	4.18015	5.73797	5.94	7.45	4.84	8.32
ENSG00000235609	AF127577.4	1.199	1	0	0.588686	ENSG00000235609.7	lncRNA	chr21	14818843	15014430	-			novel transcript	5929	0.685849	0.693504	1.0367	0.618548	0.94	0.95	1.34	0.9
ENSG00000245149	RNF139-AS1	1.199	1	0	0.601341	ENSG00000245149.4	lncRNA	chr8	124464307	124474582	-		RNF139-AS1	RNF139 antisense RNA 1 (head to head) [Source:HGNC Symbol;Acc:HGNC:48940]	2471.15	0.636154	0.665334	0.912264	0.650098	0.9	1.02	1.43	1.14
ENSG00000258017	AC011603.3	1.199	1	0	0.644305	ENSG00000258017.2	lncRNA	chr12	49127782	49128879	+			novel transcript, antisense to TUBA1B	815.597	1.23953	1.39359	1.87548	1.28778	2.16	1.86	4.74	1.52
ENSG00000259976	AC093010.3	1.199	1	0	0.511823	ENSG00000259976.3	lncRNA	chr3	114314501	114329714	-			novel transcript	15214	0.512287	0.590695	0.653656	0.668836	0.69	0.79	0.83	0.95
ENSG00000270062	AL606834.2	1.199	1	0	0.761439	ENSG00000270062.1	lncRNA	chr14	50723777	50724272	-			novel transcript, sense intronic to NIN	496	0.1952	0.39712	0.292272	0.416557	0.41	0.8	0.56	0.9
ENSG00000285851	AL359762.3	1.199	1	0	0.591066	ENSG00000285851.1	lncRNA	chr1	84498350	84556688	-			novel transcript	2686	1.28864	0.962492	1.38166	1.31729	1.83	1.36	1.86	1.99
ENSG00000139154	AEBP2	1.198	1	0	0.293076	ENSG00000139154.16	protein_coding	chr12	19404066	19518192	+	ENSP00000437983.1	AEBP2	AE binding protein 2 [Source:HGNC Symbol;Acc:HGNC:24051]	1398.38	26.0958	25.6602	34.466	27.5713	39.56	37.6	52.51	45.5
ENSG00000148835	TAF5	1.198	1	0	0.43994	ENSG00000148835.11	protein_coding	chr10	103367976	103389065	+	ENSP00000358854.3	TAF5	TATA-box binding protein associated factor 5 [Source:HGNC Symbol;Acc:HGNC:11539]	3259	4.12944	4.51784	6.04955	4.31103	5.79	6.28	8	6.41
ENSG00000164188	RANBP3L	1.198	1	0	0.526745	ENSG00000164188.8	protein_coding	chr5	36265463	36302114	-	ENSP00000427147.1	RANBP3L	RAN binding protein 3 like [Source:HGNC Symbol;Acc:HGNC:26353]	2203.13	3.75163	3.90211	5.04293	4.13171	5.46	5.54	5.95	5.09
ENSG00000196352	CD55	1.198	1	0	0.570345	ENSG00000196352.15	protein_coding	chr1	207321376	207386804	+		CD55	CD55 molecule (Cromer blood group) [Source:HGNC Symbol;Acc:HGNC:2665]	1383.17	2.5523	3.42232	3.87118	3.2892	3.85	5.8	5.89	5.58
ENSG00000108309	RUNDC3A	1.197	1	0	0.755375	ENSG00000108309.14	protein_coding	chr17	44314758	44315713	+		RUNDC3A	RUN domain containing 3A [Source:HGNC Symbol;Acc:HGNC:16984]	1598.84	0.13292	0.0540834	0.111452	0.113461	0.2	0.08	0.24	0.22
ENSG00000115604	IL18R1	1.197	1	0	0.657274	ENSG00000115604.10	protein_coding	chr2	102311529	102396886	+	ENSP00000386663.1	IL18R1	interleukin 18 receptor 1 [Source:HGNC Symbol;Acc:HGNC:5988]	2173.72	0.301994	0.508789	0.610437	0.362508	0.43	0.76	1.09	0.84
ENSG00000139971	ARMH4	1.197	1	0	0.786462	ENSG00000139971.15	protein_coding	chr14	57999735	58298139	-		ARMH4	armadillo like helical domain containing 4 [Source:HGNC Symbol;Acc:HGNC:19846]	1838.06	0.145544	0.02961	0.0697354	0.139767	0.22	0.03	0.09	0.3
ENSG00000156313	RPGR	1.197	1	0	0.53887	ENSG00000156313.14	protein_coding	chrX	38269349	38327422	-	ENSP00000419276.1	RPGR	retinitis pigmentosa GTPase regulator [Source:HGNC Symbol;Acc:HGNC:10295]	2560.36	3.018	3.79596	4.89744	3.26373	4.32	4.6	5.33	5.35
ENSG00000165807	PPP1R36	1.197	1	0	0.771553	ENSG00000165807.8	protein_coding	chr14	64549940	64589357	+	ENSP00000435229.1	PPP1R36	protein phosphatase 1 regulatory subunit 36 [Source:HGNC Symbol;Acc:HGNC:20097]	1349	0.0538282	0.164265	0.107462	0.15316	0.08	0.25	0.15	0.25
ENSG00000165915	SLC39A13	1.197	1	0	0.72459	ENSG00000165915.14	protein_coding	chr11	47409591	47413697	+	ENSP00000432499.1	SLC39A13	solute carrier family 39 member 13 [Source:HGNC Symbol;Acc:HGNC:20859]	2100.28	0.31554	0.192583	0.151186	0.454521	0.47	0.15	0.14	0.61
ENSG00000178718	RPP25	1.197	1	0	0.649853	ENSG00000178718.6	protein_coding	chr15	74954416	74957464	-	ENSP00000317691.5	RPP25	ribonuclease P and MRP subunit p25 [Source:HGNC Symbol;Acc:HGNC:30361]	3049	0.365175	0.258408	0.313802	0.431996	0.51	0.36	0.42	0.64
ENSG00000183196	CHST6	1.197	1	0	0.747467	ENSG00000183196.10	protein_coding	chr16	75472052	75495441	-	ENSP00000328983.4	CHST6	carbohydrate sulfotransferase 6 [Source:HGNC Symbol;Acc:HGNC:6938]	8370	0.0173511	0.0205914	0.0207838	0.0246849	0.02	0.03	0.03	0.04
ENSG00000213468	FIRRE	1.197	1	0	0.679145	ENSG00000213468.7	lncRNA	chrX	131691543	131830643	-		FIRRE	firre intergenic repeating RNA element [Source:HGNC Symbol;Acc:HGNC:49627]	1183.97	0.412817	0.59171	0.786684	0.420455	0.64	1.35	1.17	0.7
ENSG00000213881	NPM1P6	1.197	1	0	0.588144	ENSG00000213881.3	processed_pseudogene	chr8	61202350	61203220	+		NPM1P6	nucleophosmin 1 pseudogene 6 [Source:HGNC Symbol;Acc:HGNC:7926]	871	4.30739	7.54756	8.05556	6.13789	7.2	12.42	12.62	10.79
ENSG00000233485	FHAD1-AS1	1.197	1	0	0.772966	ENSG00000233485.1	lncRNA	chr1	15326680	15343876	-		FHAD1-AS1	FHAD1 antisense RNA 1 [Source:HGNC Symbol;Acc:HGNC:41241]	3105	0.0389771	0.0475777	0.0280129	0.0748596	0.05	0.07	0.04	0.11
ENSG00000260361	AC106028.3	1.197	1	0	0.801113	ENSG00000260361.1	lncRNA	chr15	92779757	92781492	-			novel transcript	1736	0.0139428	0.141829	0.066805	0.119016	0.02	0.21	0.09	0.19
ENSG00000270071	AP001172.1	1.197	1	0	0.697102	ENSG00000270071.3	lncRNA	chr21	16291079	16310382	-			novel transcript	1478.79	0.309899	0.232278	0.390746	0.26105	0.47	0.35	0.55	0.42
ENSG00000271254	AC240274.1	1.197	1	0	0.319114	ENSG00000271254.6	protein_coding	KI270711.1	4612	29626	-			neuroblastoma breakpoint family member 1 [Source:NCBI gene;Acc:102724250]	3317.99	9.19346	9.07359	11.3841	10.4876	12.89	12.33	14.55	15.66
ENSG00000085832	EPS15	1.196	1	0	0.209245	ENSG00000085832.17	protein_coding	chr1	51354263	51519266	-	ENSP00000360798.3	EPS15	epidermal growth factor receptor pathway substrate 15 [Source:HGNC Symbol;Acc:HGNC:3419]	3318.07	53.4738	63.6935	81.0581	59.1377	74.77	89.87	115.6	86.24
ENSG00000113296	THBS4	1.196	1	0	0.64132	ENSG00000113296.14	protein_coding	chr5	80082004	80083188	+		THBS4	thrombospondin 4 [Source:HGNC Symbol;Acc:HGNC:11788]	1697.09	0.391814	0.347462	0.445261	0.439506	0.56	0.98	0.94	1.15
ENSG00000115808	STRN	1.196	1	0	0.271074	ENSG00000115808.12	protein_coding	chr2	36837698	36966536	-	ENSP00000263918.4	STRN	striatin [Source:HGNC Symbol;Acc:HGNC:11424]	5399.81	8.76452	10.6821	13.2169	10.0395	12	14.79	18.62	13.36
ENSG00000143590	EFNA3	1.196	1	0	0.631299	ENSG00000143590.14	protein_coding	chr1	155085522	155086923	+		EFNA3	ephrin A3 [Source:HGNC Symbol;Acc:HGNC:3223]	1798.82	3.04659	1.93347	1.67933	4.27197	4.48	2.82	2.3	6.69
ENSG00000147274	RBMX	1.196	1	0	0.166158	ENSG00000147274.14	protein_coding	chrX	136848004	136873425	-		RBMX	RNA binding motif protein X-linked [Source:HGNC Symbol;Acc:HGNC:9910]	1592.71	130.987	142.731	176.126	151.158	196.02	206.81	246.43	224.77
ENSG00000155621	C9orf85	1.196	1	0	0.445103	ENSG00000155621.15	protein_coding	chr9	71911639	71973457	+	ENSP00000334289.2	C9orf85	chromosome 9 open reading frame 85 [Source:HGNC Symbol;Acc:HGNC:28784]	1637.88	8.85179	7.81125	9.79479	10.1306	13.31	11.23	11.18	14.42
ENSG00000167113	COQ4	1.196	1	0	0.499395	ENSG00000167113.11	protein_coding	chr9	128322544	128323586	+	ENSP00000477292.1	COQ4	coenzyme Q4 [Source:HGNC Symbol;Acc:HGNC:19693]	1213.79	8.47481	6.3629	8.02008	9.7277	12.99	10.28	14.26	17.9
ENSG00000174977	AC026271.1	1.196	1	0	0.447421	ENSG00000174977.8	processed_pseudogene	chr17	18650195	18651542	+			poly(A) binding protein interacting protein 1 (PAIP1) pseudogene	1348	9.44488	10.7582	14.1741	10.0011	14.43	16.28	20.4	16.17
ENSG00000196323	ZBTB44	1.196	1	0	0.180006	ENSG00000196323.14	protein_coding	chr11	130226677	130314612	-	ENSP00000408079.1	ZBTB44	zinc finger and BTB domain containing 44 [Source:HGNC Symbol;Acc:HGNC:25001]	4019.44	21.6225	24.1092	29.6723	25.0318	30	27.94	41.98	36.92
ENSG00000254877	AP001636.2	1.196	1	0	0.709998	ENSG00000254877.1	processed_pseudogene	chr11	58967596	58968291	-			cAMP-dependent protein kinase type II-alpha regulatory subunit (PRKAR2A) pseudogene	696	0.347769	0.601386	0.541543	0.593714	0.62	1.06	0.9	1.11
ENSG00000258210	AC144548.1	1.196	1	0	0.608311	ENSG00000258210.1	lncRNA	chr12	110387463	110445548	-			novel transcript	946	1.53518	2.21229	2.02279	2.45707	2.55	3.6	3.14	4.27
ENSG00000272994	AC012360.3	1.196	1	0	0.547091	ENSG00000272994.1	lncRNA	chr2	105334027	105337475	-			novel transcript	3449	2.11941	1.74185	2.47145	2.14909	2.96	2.42	3.26	3.19
ENSG00000083168	KAT6A	1.195	1	0	0.169817	ENSG00000083168.11	protein_coding	chr8	41934774	41958363	-		KAT6A	lysine acetyltransferase 6A [Source:HGNC Symbol;Acc:HGNC:13013]	7132	13.6511	13.2256	17.6407	14.4866	18.5	21.16	27.78	21.26
ENSG00000106976	DNM1	1.195	1	0	0.678169	ENSG00000106976.20	protein_coding	chr9	128240748	128247391	+		DNM1	dynamin 1 [Source:HGNC Symbol;Acc:HGNC:2972]	2111.7	0.484843	0.49319	0.553108	0.615868	0.77	0.33	0.54	0.26
ENSG00000107282	APBA1	1.195	1	0	0.522907	ENSG00000107282.8	protein_coding	chr9	69456279	69467948	-	ENSP00000486435.1	APBA1	amyloid beta precursor protein binding family A member 1 [Source:HGNC Symbol;Acc:HGNC:578]	4332.24	2.10268	2.03066	2.49618	2.44389	2.92	2.36	2.36	3.89
ENSG00000117593	DARS2	1.195	1	0	0.198768	ENSG00000117593.12	protein_coding	chr1	173824653	173858389	+	ENSP00000497091.1	DARS2	aspartyl-tRNA synthetase 2, mitochondrial [Source:HGNC Symbol;Acc:HGNC:25538]	3173.16	44.9098	54.3352	68.1977	50.4431	62.97	75.87	90.79	78.53
ENSG00000132437	DDC	1.195	1	0	0.187302	ENSG00000132437.18	protein_coding	chr7	50458440	50561054	-	ENSP00000393724.1	DDC	dopa decarboxylase [Source:HGNC Symbol;Acc:HGNC:2719]	857.033	78.1585	92.7965	101.366	102.951	129.91	151.76	173	193.04
ENSG00000144815	NXPE3	1.195	1	0	0.247595	ENSG00000144815.16	protein_coding	chr3	101779202	101828231	+		NXPE3	neurexophilin and PC-esterase domain family member 3 [Source:HGNC Symbol;Acc:HGNC:28238]	4363.01	10.6925	11.6399	14.6867	12.0095	14.72	17.04	21.46	19.04
ENSG00000164930	FZD6	1.195	1	0	0.205901	ENSG00000164930.12	protein_coding	chr8	103298831	103332866	+	ENSP00000428301.1	FZD6	frizzled class receptor 6 [Source:HGNC Symbol;Acc:HGNC:4044]	2911.49	32.6068	37.5322	48.3412	35.5035	45.8	52.66	76.75	59.65
ENSG00000169220	RGS14	1.195	1	0	0.76361	ENSG00000169220.18	protein_coding	chr5	177366943	177372298	+	ENSP00000422329.1	RGS14	regulator of G protein signaling 14 [Source:HGNC Symbol;Acc:HGNC:9996]	957.77	0.350865	0.142762	0.112074	0.474207	0.56	0.28	0.21	0.76
ENSG00000173530	TNFRSF10D	1.195	1	0	0.159518	ENSG00000173530.6	protein_coding	chr8	23135588	23164027	-	ENSP00000310263.3	TNFRSF10D	TNF receptor superfamily member 10d [Source:HGNC Symbol;Acc:HGNC:11907]	3535	27.4024	25.0881	31.7574	30.9773	38.22	34.75	41.84	45.87
ENSG00000215012	RTL10	1.195	1	0	0.375893	ENSG00000215012.9	protein_coding	chr22	19846146	19854874	-	ENSP00000330596.4	RTL10	retrotransposon Gag like 10 [Source:HGNC Symbol;Acc:HGNC:26112]	6359.95	4.26728	3.16686	4.00476	4.88183	5.81	4.28	5.15	7.87
ENSG00000248527	MTATP6P1	1.195	1	0	0.234611	ENSG00000248527.1	unprocessed_pseudogene	chr1	633696	634376	+		MTATP6P1	MT-ATP6 pseudogene 1 [Source:HGNC Symbol;Acc:HGNC:44575]	681	388.342	445.5	575.099	420.962	698.66	787.53	967.98	795.22
ENSG00000065989	PDE4A	1.194	1	0	0.707872	ENSG00000065989.16	protein_coding	chr19	10430845	10467621	+	ENSP00000293683.4	PDE4A	phosphodiesterase 4A [Source:HGNC Symbol;Acc:HGNC:8780]	3235.05	0.166546	0.103531	0.155163	0.167833	0.24	0.18	0.13	0.15
ENSG00000117748	RPA2	1.194	1	0	0.231299	ENSG00000117748.10	protein_coding	chr1	27891924	27914746	-	ENSP00000363017.3	RPA2	replication protein A2 [Source:HGNC Symbol;Acc:HGNC:10290]	1509.1	42.8278	49.4151	62.8078	47.36	64.38	73.09	88.92	75.33
ENSG00000146426	TIAM2	1.194	1	0	0.584346	ENSG00000146426.18	protein_coding	chr6	154832697	155257723	+	ENSP00000437188.2	TIAM2	TIAM Rac1 associated GEF 2 [Source:HGNC Symbol;Acc:HGNC:11806]	1195.08	3.09468	3.491	4.37227	3.49254	4.82	5.52	6.93	5.71
ENSG00000172037	LAMB2	1.194	1	0	0.576188	ENSG00000172037.14	protein_coding	chr3	49124681	49125379	-		LAMB2	laminin subunit beta 2 [Source:HGNC Symbol;Acc:HGNC:6487]	726.597	36.1152	21.358	16.2273	52.3527	62.33	40.45	30.31	100.61
ENSG00000204103	MAFB	1.194	1	0	0.399727	ENSG00000204103.4	protein_coding	chr20	40685848	40689236	-	ENSP00000362410.2	MAFB	MAF bZIP transcription factor B [Source:HGNC Symbol;Acc:HGNC:6408]	3389	5.89227	5.44157	5.79183	7.74263	8.24	7.55	7.65	11.49
ENSG00000229337	AC079305.4	1.194	1	0	0.604855	ENSG00000229337.2	lncRNA	chr2	177210571	177212567	-			novel transcript	1818	0.905348	1.02928	1.25989	1.05125	1.33	1.5	1.75	1.64
ENSG00000257411	AC034102.2	1.194	1	0	0.45691	ENSG00000257411.2	protein_coding	chr12	56101331	56109289	+	ENSP00000449770.3		novel protein	489	52.5179	94.9613	113.78	62.3746	110.01	193.93	221.47	136.15
ENSG00000262576	PCDHGA4	1.194	1	0	0.603736	ENSG00000262576.3	protein_coding	chr5	141355040	141357730	+	ENSP00000477894.1	PCDHGA4	protocadherin gamma subfamily A, 4 [Source:HGNC Symbol;Acc:HGNC:8702]	4329.61	1.31713	0.654442	1.15901	1.19457	1.82	1.19	1.51	2.04
ENSG00000264112	AC015813.1	1.194	1	0	0.507084	ENSG00000264112.1	lncRNA	chr17	57989039	57991521	-			novel transcript	3795.72	2.29796	2.96609	3.66239	2.62363	3.2	4.11	4.81	3.73
ENSG00000122952	ZWINT	1.193	1	0	0.338008	ENSG00000122952.17	protein_coding	chr10	56358187	56360142	-		ZWINT	ZW10 interacting kinetochore protein [Source:HGNC Symbol;Acc:HGNC:13195]	1245.17	25.7347	21.2694	24.8321	31.2537	39.28	36.61	46.25	51.48
ENSG00000125354	SEPTIN6	1.193	1	0	0.280135	ENSG00000125354.23	protein_coding	chrX	119615724	119693370	-	ENSP00000353278.7	SEPTIN6	septin 6 [Source:HGNC Symbol;Acc:HGNC:15848]	1718.09	23.8344	24.3354	29.1553	28.3346	35.47	33.72	36.04	42.55
ENSG00000131127	ZNF141	1.193	1	0	0.32722	ENSG00000131127.14	protein_coding	chr4	337814	373026	+		ZNF141	zinc finger protein 141 [Source:HGNC Symbol;Acc:HGNC:12926]	7729.66	3.8884	4.05601	4.89859	4.57814	5.27	5.77	6.07	6.01
ENSG00000131507	NDFIP1	1.193	1	0	0.178119	ENSG00000131507.11	protein_coding	chr5	142135730	142138192	+		NDFIP1	Nedd4 family interacting protein 1 [Source:HGNC Symbol;Acc:HGNC:17592]	3554.8	36.4286	40.6792	51.9335	40.0567	50.78	56.49	68.31	60.06
ENSG00000147676	MAL2	1.193	1	0	0.180469	ENSG00000147676.14	protein_coding	chr8	119207949	119243522	+	ENSP00000482729.1	MAL2	mal, T cell differentiation protein 2 (gene/pseudogene) [Source:HGNC Symbol;Acc:HGNC:13634]	2163.64	94.4871	110.513	129.269	115.393	135.49	172.27	221.89	180.55
ENSG00000153898	MCOLN2	1.193	1	0	0.54076	ENSG00000153898.13	protein_coding	chr1	84925908	84997113	-	ENSP00000436299.1	MCOLN2	mucolipin 2 [Source:HGNC Symbol;Acc:HGNC:13357]	1903.48	4.37635	4.76967	6.19527	4.71506	6.48	6.79	7.35	5.62
ENSG00000179818	PCBP1-AS1	1.193	1	0	0.454542	ENSG00000179818.14	lncRNA	chr2	69962263	70087015	-		PCBP1-AS1	PCBP1 antisense RNA 1 [Source:HGNC Symbol;Acc:HGNC:42948]	1255.93	8.72955	9.19045	10.6933	10.6944	13.32	13.72	22.41	17.44
ENSG00000205571	SMN2	1.193	1	0	0.258278	ENSG00000205571.13	protein_coding	chr5	70049612	70077592	+	ENSP00000370119.4	SMN2	survival of motor neuron 2, centromeric [Source:HGNC Symbol;Acc:HGNC:11118]	922.653	68.6911	76.8087	102.897	70.6859	112.39	122.66	170.97	125.79
ENSG00000226723	AL513175.1	1.193	1	0	0.63293	ENSG00000226723.2	processed_pseudogene	chr1	192246708	192247487	-			pseudogene similar to ATP-binding cassette, sub-family E (OABP), member (ABCE1)	780	1.2723	1.89396	1.85855	1.92044	2.19	3.21	3.05	3.48
ENSG00000246067	RAB30-DT	1.193	1	0	0.48446	ENSG00000246067.8	lncRNA	chr11	83072082	83077173	+		RAB30-DT	RAB30 divergent transcript [Source:HGNC Symbol;Acc:HGNC:48672]	729.803	16.1193	13.0899	17.2396	17.5969	28.51	24.27	28.21	28.17
ENSG00000250959	GLUD1P3	1.193	1	0	0.761519	ENSG00000250959.2	transcribed_unprocessed_pseudogene	chr10	73731176	73737311	+		GLUD1P3	glutamate dehydrogenase 1 pseudogene 3 [Source:HGNC Symbol;Acc:HGNC:4338]	896	0.108057	0.329752	0.323587	0.20177	0.18	0.54	0.5	0.35
ENSG00000259251	AC104590.1	1.193	1	0	0.703264	ENSG00000259251.2	lncRNA	chr15	62060503	62062434	+			novel transcript, antisense to VPS13C	1717.35	0.224947	0.572048	0.558146	0.394317	0.34	0.65	0.6	0.62
ENSG00000007202	KIAA0100	1.192	1	0	0.249129	ENSG00000007202.15	protein_coding	chr17	28614878	28645454	-	ENSP00000446443.1	KIAA0100	KIAA0100 [Source:HGNC Symbol;Acc:HGNC:28960]	4470.52	80.0125	65.0288	75.9273	96.9074	110.26	89.8	105.43	143.56
ENSG00000058056	USP13	1.192	1	0	0.227726	ENSG00000058056.9	protein_coding	chr3	179653298	179708794	+	ENSP00000418651.1	USP13	ubiquitin specific peptidase 13 [Source:HGNC Symbol;Acc:HGNC:12611]	4762.14	13.4257	13.0946	16.4749	15.1362	18.57	15.32	16.38	20.86
ENSG00000080845	DLGAP4	1.192	1	0	0.453472	ENSG00000080845.17	protein_coding	chr20	36367041	36528635	+	ENSP00000384954.2	DLGAP4	DLG associated protein 4 [Source:HGNC Symbol;Acc:HGNC:24476]	2941.94	6.47787	4.68635	5.35066	7.95838	9.13	6.52	7.03	12.06
ENSG00000081791	DELE1	1.192	1	0	0.232427	ENSG00000081791.9	protein_coding	chr5	141930247	141934996	+		DELE1	DAP3 binding cell death enhancer 1 [Source:HGNC Symbol;Acc:HGNC:28969]	2379.61	21.8657	22.0165	26.8194	25.4928	31.29	29.95	33.74	45.8
ENSG00000085377	PREP	1.192	1	0	0.241851	ENSG00000085377.14	protein_coding	chr6	105277270	105454062	-	ENSP00000358106.4	PREP	prolyl endopeptidase [Source:HGNC Symbol;Acc:HGNC:9358]	3542.19	16.8819	18.7878	24.1307	18.3864	23.52	25.91	32.54	28.45
ENSG00000111276	CDKN1B	1.192	1	0	0.283597	ENSG00000111276.11	protein_coding	chr12	12717822	12721468	+	ENSP00000379629.1	CDKN1B	cyclin dependent kinase inhibitor 1B [Source:HGNC Symbol;Acc:HGNC:1785]	1716.87	23.9066	27.0266	28.1273	32.5656	35.37	43.57	39.12	46.05
ENSG00000115368	WDR75	1.192	1	0	0.225411	ENSG00000115368.10	protein_coding	chr2	189441493	189450922	+	ENSP00000486831.1	WDR75	WD repeat domain 75 [Source:HGNC Symbol;Acc:HGNC:25725]	2478.71	31.5514	36.4912	46.515	34.625	45	53.38	62.25	53.2
ENSG00000136205	TNS3	1.192	1	0	0.694782	ENSG00000136205.17	protein_coding	chr7	47302967	47582558	-	ENSP00000414358.1	TNS3	tensin 3 [Source:HGNC Symbol;Acc:HGNC:21616]	4008.59	0.12326	0.161205	0.112492	0.225461	0.17	0.28	0.11	0.43
ENSG00000144649	GASK1A	1.192	1	0	0.687626	ENSG00000144649.9	protein_coding	chr3	42979267	43060211	+	ENSP00000273146.2	GASK1A	golgi associated kinase 1A [Source:HGNC Symbol;Acc:HGNC:24485]	3159.39	0.253298	0.125149	0.251397	0.200772	0.35	0.17	0.39	0.33
ENSG00000147669	POLR2K	1.192	1	0	0.227085	ENSG00000147669.11	protein_coding	chr8	100150623	100152209	+	ENSP00000430106.1	POLR2K	RNA polymerase II subunit K [Source:HGNC Symbol;Acc:HGNC:9198]	937.702	77.9991	88.2423	113.742	84.4371	127.76	142.32	175.53	145.76
ENSG00000155313	USP25	1.192	1	0	0.236456	ENSG00000155313.15	protein_coding	chr21	15730025	15880058	+	ENSP00000285681.2	USP25	ubiquitin specific peptidase 25 [Source:HGNC Symbol;Acc:HGNC:12624]	3259.8	19.9545	21.5783	28.5851	20.9164	27.87	33.68	40.54	32.38
ENSG00000185246	PRPF39	1.192	1	0	0.284776	ENSG00000185246.18	protein_coding	chr14	45084118	45095733	+		PRPF39	pre-mRNA processing factor 39 [Source:HGNC Symbol;Acc:HGNC:20314]	1478.5	28.6881	33.1432	41.5862	32.1349	42.99	46.48	63.42	61.3
ENSG00000198182	ZNF607	1.192	1	0	0.382982	ENSG00000198182.13	protein_coding	chr19	37696373	37719188	-	ENSP00000438015.1	ZNF607	zinc finger protein 607 [Source:HGNC Symbol;Acc:HGNC:28192]	3866.34	5.67109	5.56248	7.6247	5.76917	7.87	7.69	10.19	9
ENSG00000213753	CENPBD1P1	1.192	1	0	0.333114	ENSG00000213753.11	transcribed_processed_pseudogene	chr19	58575438	58605223	+		CENPBD1P1	CENPB DNA-binding domains containing 1 pseudogene 1 [Source:HGNC Symbol;Acc:HGNC:28421]	3730.79	13.8213	10.2667	13.4079	15.3082	19.49	11.24	10.19	20.86
ENSG00000224389	C4B	1.192	1	0	0.681782	ENSG00000224389.9	protein_coding	chr6	32024827	32035398	+		C4B	complement C4B (Chido blood group) [Source:HGNC Symbol;Acc:HGNC:1324]	1479.98	0.306943	0.427259	0.445072	0.430934	0.47	0.49	0.64	1.21
ENSG00000226479	TMEM185B	1.192	1	0	0.189966	ENSG00000226479.4	protein_coding	chr2	120217479	120223400	-	ENSP00000453399.1	TMEM185B	transmembrane protein 185B [Source:HGNC Symbol;Acc:HGNC:18896]	5922	11.7059	12.9011	15.3437	13.9992	15.98	17.5	19.8	20.31
ENSG00000274492	AL121768.1	1.192	1	0	0.750423	ENSG00000274492.1	lncRNA	chr14	88819608	88822151	-			novel transcript	2544	0.114173	0.0483912	0.113968	0.0812156	0.16	0.07	0.15	0.12
ENSG00000287550	AL450345.2	1.192	1	0	0.630129	ENSG00000287550.1	lncRNA	chr6	164793870	164822302	-			novel transcript	1795.86	0.696489	0.72324	0.747377	0.944429	1.03	0.98	0.93	1.31
ENSG00000023041	ZDHHC6	1.191	1	0	0.325914	ENSG00000023041.11	protein_coding	chr10	112424428	112446917	-		ZDHHC6	zinc finger DHHC-type containing 6 [Source:HGNC Symbol;Acc:HGNC:19160]	1959.82	19.8453	21.8864	29.1891	20.5129	28.83	32.11	44.27	32.65
ENSG00000031698	SARS1	1.191	1	0	0.23961	ENSG00000031698.13	protein_coding	chr1	109213918	109238182	+		SARS1	seryl-tRNA synthetase 1 [Source:HGNC Symbol;Acc:HGNC:10537]	1717.15	203.361	163.112	199.391	236.955	299.18	244.25	315.99	385.34
ENSG00000114353	GNAI2	1.191	1	0	0.443578	ENSG00000114353.17	protein_coding	chr3	50229065	50259345	+		GNAI2	G protein subunit alpha i2 [Source:HGNC Symbol;Acc:HGNC:4385]	1199.33	17.9436	13.5373	14.217	23.2742	27.58	23.36	25.17	39.43
ENSG00000129187	DCTD	1.191	1	0	0.187748	ENSG00000129187.14	protein_coding	chr4	182890255	182917594	-	ENSP00000398194.2	DCTD	dCMP deaminase [Source:HGNC Symbol;Acc:HGNC:2710]	1303.46	50.5787	51.2274	58.2317	62.9982	76.5	90.79	107.7	106.2
ENSG00000130177	CDC16	1.191	1	0	0.215973	ENSG00000130177.16	protein_coding	chr13	114235061	114272675	+	ENSP00000252457.5	CDC16	cell division cycle 16 [Source:HGNC Symbol;Acc:HGNC:1720]	2122.34	33.0351	38.1883	46.7089	38.102	47.83	53.17	64.76	56.76
ENSG00000136156	ITM2B	1.191	1	0	0.207924	ENSG00000136156.15	protein_coding	chr13	48234014	48261561	+		ITM2B	integral membrane protein 2B [Source:HGNC Symbol;Acc:HGNC:6174]	1004.02	189.535	235.769	278.837	227.813	303.62	385.89	460.45	395.8
ENSG00000166295	ANAPC16	1.191	1	0	0.161316	ENSG00000166295.9	protein_coding	chr10	72216000	72235860	+		ANAPC16	anaphase promoting complex subunit 16 [Source:HGNC Symbol;Acc:HGNC:26976]	1265.82	81.9893	78.1883	94.9216	95.8146	127.86	105.91	130.32	144.88
ENSG00000166821	PEX11A	1.191	1	0	0.315729	ENSG00000166821.9	protein_coding	chr15	89681305	89690753	-	ENSP00000453552.1	PEX11A	peroxisomal biogenesis factor 11 alpha [Source:HGNC Symbol;Acc:HGNC:8852]	1924.99	19.6413	21.944	29.0199	20.5355	28.38	34.67	50.64	36.22
ENSG00000174238	PITPNA	1.191	1	0	0.191534	ENSG00000174238.15	protein_coding	chr17	1534169	1553072	-	ENSP00000461245.1	PITPNA	phosphatidylinositol transfer protein alpha [Source:HGNC Symbol;Acc:HGNC:9001]	2566.91	118.146	112.971	130.903	144.36	168.48	158.23	156.57	225.7
ENSG00000175984	DENND2C	1.191	1	0	0.487197	ENSG00000175984.15	protein_coding	chr1	114582850	114670049	-	ENSP00000376955.1	DENND2C	DENN domain containing 2C [Source:HGNC Symbol;Acc:HGNC:24748]	4912.98	1.97164	2.25939	2.68988	2.34909	2.71	3.09	3.63	3.4
ENSG00000180190	TDRP	1.191	1	0	0.338546	ENSG00000180190.11	protein_coding	chr8	489792	544845	-	ENSP00000408126.2	TDRP	testis development related protein [Source:HGNC Symbol;Acc:HGNC:26951]	2621.22	8.74913	9.56165	10.9965	10.8076	12.3	16.3	26.59	16.23
ENSG00000228340	MIR646HG	1.191	1	0	0.565796	ENSG00000228340.6	lncRNA	chr20	60087857	60101372	+		MIR646HG	MIR646 host gene [Source:HGNC Symbol;Acc:HGNC:27659]	2023.62	2.97551	2.49826	3.26717	3.25048	4.32	3.55	4.26	5.67
ENSG00000233029	AC244453.2	1.191	1	0	0.752164	ENSG00000233029.3	lncRNA	chr1	121090289	121097655	-			novel transcript	3543	0.0888122	0.0347466	0.0900161	0.0583157	0.13	0.05	0.13	0.1
ENSG00000234678	ELF3-AS1	1.191	1	0	0.427256	ENSG00000234678.2	lncRNA	chr1	201995696	202010463	-		ELF3-AS1	ELF3 antisense RNA 1 [Source:HGNC Symbol;Acc:HGNC:40211]	3762.29	4.8347	4.10384	4.5418	6.10358	6.73	4.77	6.36	9.45
ENSG00000270482	AC026367.1	1.191	1	0	0.704074	ENSG00000270482.1	lncRNA	chr12	118375350	118376275	-			novel transcript	611	0.673455	0.886533	1.23376	0.63404	1.26	1.63	2.16	1.25
ENSG00000040275	SPDL1	1.19	1	0	0.30692	ENSG00000040275.17	protein_coding	chr5	169583773	169586398	+		SPDL1	spindle apparatus coiled-coil protein 1 [Source:HGNC Symbol;Acc:HGNC:26010]	2123.9	20.014	21.3706	28.1862	21.0834	28.99	30.62	35.33	33.24
ENSG00000112514	CUTA	1.19	1	0	0.322806	ENSG00000112514.16	protein_coding	chr6	33416542	33418288	-	ENSP00000480360.1	CUTA	cutA divalent cation tolerance homolog [Source:HGNC Symbol;Acc:HGNC:21101]	661.472	78.5481	66.8882	68.9949	104.016	141.86	120.31	125.22	199.43
ENSG00000131470	PSMC3IP	1.19	1	0	0.427342	ENSG00000131470.14	protein_coding	chr17	42576677	42577672	-		PSMC3IP	PSMC3 interacting protein [Source:HGNC Symbol;Acc:HGNC:17928]	1349.54	11.9743	10.1205	13.0776	13.2087	18.24	15.45	19.92	21.55
ENSG00000133302	SLF1	1.19	1	0	0.470327	ENSG00000133302.13	protein_coding	chr5	94618685	94629720	+		SLF1	SMC5-SMC6 complex localization factor 1 [Source:HGNC Symbol;Acc:HGNC:25408]	3367.38	3.76856	4.34118	5.17182	4.48265	5.32	4.76	5.44	5.97
ENSG00000152457	DCLRE1C	1.19	1	0	0.431663	ENSG00000152457.18	protein_coding	chr10	14897359	14954432	-	ENSP00000367538.4	DCLRE1C	DNA cross-link repair 1C [Source:HGNC Symbol;Acc:HGNC:17642]	2678.01	5.34704	6.01213	7.26773	6.25713	7.6	9.13	12.58	6.78
ENSG00000153560	UBP1	1.19	1	0	0.150941	ENSG00000153560.12	protein_coding	chr3	33388338	33398438	-		UBP1	upstream binding protein 1 [Source:HGNC Symbol;Acc:HGNC:12507]	2344.24	57.1719	58.8615	73.9715	64.0922	81.35	98.61	126.31	99.29
ENSG00000160679	CHTOP	1.19	1	0	0.21225	ENSG00000160679.13	protein_coding	chr1	153634066	153646306	+	ENSP00000357683.3	CHTOP	chromatin target of PRMT1 [Source:HGNC Symbol;Acc:HGNC:24511]	1995.62	29.598	31.9381	37.283	35.9394	42.96	48.02	53.17	56.53
ENSG00000168306	ACOX2	1.19	1	0	0.634781	ENSG00000168306.13	protein_coding	chr3	58505136	58537283	-		ACOX2	acyl-CoA oxidase 2 [Source:HGNC Symbol;Acc:HGNC:120]	741.622	4.63217	3.19195	3.11437	6.18616	7.88	6.76	6.44	11
ENSG00000188191	PRKAR1B	1.19	1	0	0.61225	ENSG00000188191.15	protein_coding	chr7	549198	727281	-	ENSP00000440449.1	PRKAR1B	protein kinase cAMP-dependent type I regulatory subunit beta [Source:HGNC Symbol;Acc:HGNC:9390]	912.553	4.06656	3.47176	3.30538	5.65624	6.56	6.45	6.53	10.13
ENSG00000198899	MT-ATP6	1.19	1	0	0.439796	ENSG00000198899.2	protein_coding	chrM	8527	9207	+		MT-ATP6	mitochondrially encoded ATP synthase membrane subunit 6 [Source:HGNC Symbol;Acc:HGNC:7414]	681	2708.83	2927.21	3691.48	3012.95	4873.06	5174.48	6213.12	5691.33
ENSG00000228506	AL513550.1	1.19	1	0	0.482577	ENSG00000228506.2	lncRNA	chr6	99424922	99432323	+			novel transcript	2588	3.92813	4.20505	4.96293	4.72023	5.59	5.94	6.66	7.12
ENSG00000234545	FAM133B	1.19	1	0	0.366662	ENSG00000234545.8	protein_coding	chr7	92565508	92577717	-	ENSP00000446324.1	FAM133B	family with sequence similarity 133 member B [Source:HGNC Symbol;Acc:HGNC:28629]	2013.58	13.0526	14.0563	18.5277	13.7387	18.94	22.38	25.39	20.94
ENSG00000075643	MOCOS	1.189	1	0	0.219188	ENSG00000075643.6	protein_coding	chr18	36187497	36272157	+	ENSP00000261326.4	MOCOS	molybdenum cofactor sulfurase [Source:HGNC Symbol;Acc:HGNC:18234]	3161.94	16.2412	15.8689	19.0705	19.1144	22.57	27.45	40.86	31.1
ENSG00000081026	MAGI3	1.189	1	0	0.371708	ENSG00000081026.19	protein_coding	chr1	113391261	113404455	+		MAGI3	membrane associated guanylate kinase, WW and PDZ domain containing 3 [Source:HGNC Symbol;Acc:HGNC:29647]	5857.91	3.65299	4.21316	5.20103	4.15651	4.98	5.86	7.98	6.65
ENSG00000084463	WBP11	1.189	1	0	0.175014	ENSG00000084463.8	protein_coding	chr12	14784582	14803478	-	ENSP00000261167.2	WBP11	WW domain binding protein 11 [Source:HGNC Symbol;Acc:HGNC:16461]	2349.16	40.618	43.0066	53.0159	46.4353	58.09	65.69	80.75	66.46
ENSG00000115750	TAF1B	1.189	1	0	0.492893	ENSG00000115750.17	protein_coding	chr2	9843497	9852124	+		TAF1B	TATA-box binding protein associated factor, RNA polymerase I subunit B [Source:HGNC Symbol;Acc:HGNC:11533]	1982.33	5.51324	5.92322	7.98413	5.61826	8.04	8.04	10.95	8.71
ENSG00000124225	PMEPA1	1.189	1	0	0.240269	ENSG00000124225.16	protein_coding	chr20	57648392	57710569	-	ENSP00000379161.3	PMEPA1	prostate transmembrane protein, androgen induced 1 [Source:HGNC Symbol;Acc:HGNC:14107]	4557.94	13.6573	11.7842	14.4241	15.8198	18.82	16.2	18.86	22.9
ENSG00000132406	TMEM128	1.189	1	0	0.415039	ENSG00000132406.12	protein_coding	chr4	4235542	4248212	-	ENSP00000254742.2	TMEM128	transmembrane protein 128 [Source:HGNC Symbol;Acc:HGNC:28201]	1358.45	11.1714	13.0539	13.7626	15.0508	17.02	20.33	19.68	24.47
ENSG00000144161	ZC3H8	1.189	1	0	0.335854	ENSG00000144161.13	protein_coding	chr2	112233335	112238591	-		ZC3H8	zinc finger CCCH-type containing 8 [Source:HGNC Symbol;Acc:HGNC:30941]	1542.74	20.4884	20.4729	26.8979	21.8108	30.71	30.64	41.08	31.56
ENSG00000147799	ARHGAP39	1.189	1	0	0.63344	ENSG00000147799.11	protein_coding	chr8	144529179	144605816	-		ARHGAP39	Rho GTPase activating protein 39 [Source:HGNC Symbol;Acc:HGNC:29351]	4673	0.569767	0.284519	0.496355	0.519516	0.78	0.39	0.65	0.76
ENSG00000161551	ZNF577	1.189	1	0	0.567243	ENSG00000161551.14	protein_coding	chr19	51880679	51887935	-		ZNF577	zinc finger protein 577 [Source:HGNC Symbol;Acc:HGNC:28673]	1815.83	3.0896	3.66204	4.37665	3.65495	4.54	5.87	6.83	4.61
ENSG00000166004	CEP295	1.189	1	0	0.285372	ENSG00000166004.15	protein_coding	chr11	93661682	93730358	+		CEP295	centrosomal protein 295 [Source:HGNC Symbol;Acc:HGNC:29366]	4839.68	10.0355	11.5699	15.0097	10.6787	13.75	18.13	19.35	20.55
ENSG00000181523	SGSH	1.189	1	0	0.621409	ENSG00000181523.13	protein_coding	chr17	80206716	80209542	-		SGSH	N-sulfoglucosamine sulfohydrolase [Source:HGNC Symbol;Acc:HGNC:10818]	1141.36	4.86891	3.31762	3.2928	6.438	7.79	5.27	3.4	10.65
ENSG00000187741	FANCA	1.189	1	0	0.580708	ENSG00000187741.15	protein_coding	chr16	89795906	89799232	-	ENSP00000457647.1	FANCA	FA complementation group A [Source:HGNC Symbol;Acc:HGNC:3582]	2523.13	2.48968	1.79108	2.29054	2.79791	3.55	3	3.48	3.48
ENSG00000196814	MVB12B	1.189	1	0	0.55451	ENSG00000196814.15	protein_coding	chr9	126326862	126397633	+	ENSP00000485994.1	MVB12B	multivesicular body subunit 12B [Source:HGNC Symbol;Acc:HGNC:23368]	2002.03	4.37961	3.22826	4.42494	4.61888	6.4	4.89	6.05	5.7
ENSG00000198324	PHETA1	1.189	1	0	0.746426	ENSG00000198324.13	protein_coding	chr12	111360651	111369121	-	ENSP00000354461.3	PHETA1	PH domain containing endocytic trafficking adaptor 1 [Source:HGNC Symbol;Acc:HGNC:26509]	2905.97	0.340193	0.173025	0.0814993	0.526332	0.48	0.23	0.11	0.76
ENSG00000206527	HACD2	1.189	1	0	0.192082	ENSG00000206527.10	protein_coding	chr3	123490820	123494830	-		HACD2	3-hydroxyacyl-CoA dehydratase 2 [Source:HGNC Symbol;Acc:HGNC:9640]	3850.53	27.5786	31.3686	39.091	30.9801	38.27	43.42	51.88	47.72
ENSG00000228084	AC118553.1	1.189	1	0	0.645271	ENSG00000228084.1	lncRNA	chr1	99968383	99969864	-			novel transcript	655	1.9216	1.42842	1.81485	2.16864	3.51	2.56	3.1	4.15
ENSG00000275764	AC092747.4	1.189	1	0	0.5923	ENSG00000275764.1	lncRNA	chr12	27037100	27038960	+			novel transcript	1861	2.02898	2.06392	2.24344	2.6229	2.97	3	3.1	4.09
ENSG00000023516	AKAP11	1.188	1	0	0.189646	ENSG00000023516.9	protein_coding	chr13	42272152	42323261	+	ENSP00000025301.2	AKAP11	A-kinase anchoring protein 11 [Source:HGNC Symbol;Acc:HGNC:369]	9915	11.8253	13.412	16.7995	13.1777	15.94	17.98	21.42	18.89
ENSG00000128581	IFT22	1.188	1	0	0.260396	ENSG00000128581.17	protein_coding	chr7	101314753	101321764	-	ENSP00000429648.1	IFT22	intraflagellar transport 22 [Source:HGNC Symbol;Acc:HGNC:21895]	1094.83	44.6629	43.2933	52.2666	52.2612	70.91	69.31	77.88	81.62
ENSG00000135211	TMEM60	1.188	1	0	0.461989	ENSG00000135211.6	protein_coding	chr7	77793728	77798434	-	ENSP00000257663.3	TMEM60	transmembrane protein 60 [Source:HGNC Symbol;Acc:HGNC:21754]	877	15.4281	13.4758	17.6869	16.668	25.69	22.13	27.64	29.25
ENSG00000144730	IL17RD	1.188	1	0	0.505116	ENSG00000144730.18	protein_coding	chr3	57096178	57142491	-	ENSP00000417516.1	IL17RD	interleukin 17 receptor D [Source:HGNC Symbol;Acc:HGNC:17616]	8402.92	1.19007	1.164	1.57629	1.22097	1.61	1.66	1.98	1.74
ENSG00000197323	TRIM33	1.188	1	0	0.206438	ENSG00000197323.12	protein_coding	chr1	114397608	114511160	-	ENSP00000358556.2	TRIM33	tripartite motif containing 33 [Source:HGNC Symbol;Acc:HGNC:16290]	3006.52	25.7959	29.8379	35.7757	30.2991	36.23	40.21	53.44	49.43
ENSG00000197757	HOXC6	1.188	1	0	0.451855	ENSG00000197757.8	protein_coding	chr12	53994944	54029689	+	ENSP00000423898.1	HOXC6	homeobox C6 [Source:HGNC Symbol;Acc:HGNC:5128]	1082.77	13.0263	13.6959	13.3481	18.3841	20.59	18.3	26.07	31.71
ENSG00000197771	MCMBP	1.188	1	0	0.194354	ENSG00000197771.12	protein_coding	chr10	119831197	119872849	-	ENSP00000358073.3	MCMBP	minichromosome maintenance complex binding protein [Source:HGNC Symbol;Acc:HGNC:25782]	2938.84	30.8054	33.7324	41.9899	34.6921	43.5	45.94	53.81	50.83
ENSG00000227725	GCOM2	1.188	1	0	0.67036	ENSG00000227725.3	processed_pseudogene	chr4	68038544	68039647	+		GCOM2	GRINL1B complex locus 2 (pseudogene) [Source:HGNC Symbol;Acc:HGNC:15712]	1104	0.52619	0.780571	0.709077	0.84217	0.84	1.25	1.06	1.44
ENSG00000234608	MAPKAPK5-AS1	1.188	1	0	0.359835	ENSG00000234608.8	lncRNA	chr12	111839768	111842902	-		MAPKAPK5-AS1	MAPKAPK5 antisense RNA 1 [Source:HGNC Symbol;Acc:HGNC:24091]	957.29	29.2752	27.8365	36.1637	31.6834	48.11	42.25	49.08	56.84
ENSG00000234975	FTH1P2	1.188	1	0	0.480949	ENSG00000234975.6	processed_pseudogene	chr1	228687415	228687826	+		FTH1P2	ferritin heavy chain 1 pseudogene 2 [Source:HGNC Symbol;Acc:HGNC:3989]	412	32.1359	35.3186	49.6828	30.4653	75.46	80.37	107.82	74.11
ENSG00000237638	LINC02245	1.188	1	0	0.631743	ENSG00000237638.2	lncRNA	chr2	64953253	65048179	-		LINC02245	long intergenic non-protein coding RNA 2245 [Source:HGNC Symbol;Acc:HGNC:53134]	627.79	1.94306	2.37182	2.51367	2.6123	3.62	4.23	4.15	5.27
ENSG00000249353	NPM1P27	1.188	1	0	0.326306	ENSG00000249353.2	processed_pseudogene	chr5	93682838	93683667	-		NPM1P27	nucleophosmin 1 pseudogene 27 [Source:HGNC Symbol;Acc:HGNC:45206]	830	63.3115	73.716	100.079	62.6994	107.02	122.81	158.68	111.62
ENSG00000259033	AL356804.1	1.188	1	0	0.761159	ENSG00000259033.2	lncRNA	chr14	70255629	70343388	+			novel transcript	1067.48	0.0846912	0.155069	0.121736	0.162659	0.13	0.55	0.2	0.48
ENSG00000269997	AC068790.3	1.188	1	0	0.739955	ENSG00000269997.1	lncRNA	chr12	123966077	123966629	-			novel transcript, sense intronic to CCDC92	553	0.481469	0.356187	0.629151	0.373621	0.94	0.68	1.15	0.77
ENSG00000271614	ATP2B1-AS1	1.188	1	0	0.64826	ENSG00000271614.1	lncRNA	chr12	89708959	89712590	+		ATP2B1-AS1	ATP2B1 antisense RNA 1 [Source:HGNC Symbol;Acc:HGNC:27883]	3632	0.273236	0.35251	0.439051	0.305766	0.38	0.49	0.58	0.45
ENSG00000023287	RB1CC1	1.187	1	0	0.194618	ENSG00000023287.13	protein_coding	chr8	52622458	52745843	-		RB1CC1	RB1 inducible coiled-coil 1 [Source:HGNC Symbol;Acc:HGNC:15574]	5901.22	21.4151	23.6321	30.2789	23.1799	29.27	30.24	38.22	32.06
ENSG00000088035	ALG6	1.187	1	0	0.387045	ENSG00000088035.18	protein_coding	chr1	63367581	63437182	+	ENSP00000473934.2	ALG6	ALG6 alpha-1,3-glucosyltransferase [Source:HGNC Symbol;Acc:HGNC:23157]	1945.82	10.608	11.5426	14.153	12.1338	15.46	16.7	19.77	19.2
ENSG00000097033	SH3GLB1	1.187	1	0	0.354086	ENSG00000097033.14	protein_coding	chr1	86704570	86748184	+		SH3GLB1	SH3 domain containing GRB2 like, endophilin B1 [Source:HGNC Symbol;Acc:HGNC:10833]	1851.81	15.8926	17.9326	23.2113	16.9574	23.09	27.31	37.55	31.09
ENSG00000103351	CLUAP1	1.187	1	0	0.287914	ENSG00000103351.13	protein_coding	chr16	3500982	3523196	+	ENSP00000459602.1	CLUAP1	clusterin associated protein 1 [Source:HGNC Symbol;Acc:HGNC:19009]	1342.44	34.2957	31.5474	44.4562	33.7236	51.53	54.18	78.27	65.13
ENSG00000107651	SEC23IP	1.187	1	0	0.200732	ENSG00000107651.13	protein_coding	chr10	119892783	119915807	+	ENSP00000438773.2	SEC23IP	SEC23 interacting protein [Source:HGNC Symbol;Acc:HGNC:17018]	2621.54	58.472	66.5048	84.6393	63.7373	83.32	87.06	107.42	94.9
ENSG00000115355	CCDC88A	1.187	1	0	0.386307	ENSG00000115355.17	protein_coding	chr2	55287842	55419613	-	ENSP00000338728.6	CCDC88A	coiled-coil domain containing 88A [Source:HGNC Symbol;Acc:HGNC:25523]	2997.16	8.26568	9.24626	11.9739	8.81951	11.66	13.11	15.99	11.97
ENSG00000132646	PCNA	1.187	1	0	0.242115	ENSG00000132646.11	protein_coding	chr20	5114953	5119958	-	ENSP00000368438.5	PCNA	proliferating cell nuclear antigen [Source:HGNC Symbol;Acc:HGNC:8729]	1276.06	87.1067	98.0999	131.265	88.5511	134.23	149.55	190.4	144.26
ENSG00000160991	ORAI2	1.187	1	0	0.597588	ENSG00000160991.16	protein_coding	chr7	102433575	102456825	+	ENSP00000420178.1	ORAI2	ORAI calcium release-activated calcium modulator 2 [Source:HGNC Symbol;Acc:HGNC:21667]	5522.77	1.44488	1.00608	1.0405	1.86746	1.98	1.39	1.34	2.92
ENSG00000189157	FAM47E	1.187	1	0	0.537788	ENSG00000189157.14	protein_coding	chr4	76256453	76268911	+	ENSP00000476166.1	FAM47E	family with sequence similarity 47 member E [Source:HGNC Symbol;Acc:HGNC:34343]	1280.49	5.41044	6.9736	7.40967	7.29612	8.26	10.7	11.17	15.62
ENSG00000196391	ZNF774	1.187	1	0	0.583288	ENSG00000196391.11	protein_coding	chr15	90354613	90360067	+	ENSP00000454184.1	ZNF774	zinc finger protein 774 [Source:HGNC Symbol;Acc:HGNC:33108]	2321.79	2.26973	2.01196	2.71877	2.36415	3.27	3.56	3.42	2.83
ENSG00000213694	S1PR3	1.187	1	0	0.591402	ENSG00000213694.5	protein_coding	chr9	88991468	89005155	+	ENSP00000350878.2	S1PR3	sphingosine-1-phosphate receptor 3 [Source:HGNC Symbol;Acc:HGNC:3167]	4424.55	1.07982	0.827946	1.07246	1.1927	1.49	1.15	1.42	1.76
ENSG00000225200	AC246787.1	1.187	1	0	0.569351	ENSG00000225200.2	processed_pseudogene	chr14	105978520	105979146	-			ribosomal protein S8 (RPS8) pseudogene	627	8.80173	9.8957	10.8205	11.3686	16.36	18.05	18.81	22.2
ENSG00000228915	OR7E128P	1.187	1	0	0.744938	ENSG00000228915.3	unprocessed_pseudogene	chr11	71893410	71894433	+		OR7E128P	olfactory receptor family 7 subfamily E member 128 pseudogene [Source:HGNC Symbol;Acc:HGNC:15305]	1024	0.283649	0.312577	0.537963	0.176549	0.46	0.5	0.81	0.33
ENSG00000241889	AC079944.2	1.187	1	0	0.656149	ENSG00000241889.1	processed_pseudogene	chr3	113885298	113886031	+			dullard homolog (Xenopus laevis) (DULLARD) pseudogene	734	1.25311	1.34177	1.46152	1.61856	2.2	2.31	2.4	2.98
ENSG00000274471	AC242376.2	1.187	1	0	0.603547	ENSG00000274471.2	transcribed_unprocessed_pseudogene	chr15	23309607	23314566	+			hect domain and RLD 2 (HERC2) pseudogene	1824.07	1.71394	1.975	2.14926	2.22883	2.53	2.85	2.94	3.45
ENSG00000065526	SPEN	1.186	1	0	0.222321	ENSG00000065526.12	protein_coding	chr1	15836095	15928557	+	ENSP00000501122.1	SPEN	spen family transcriptional repressor [Source:HGNC Symbol;Acc:HGNC:17575]	10194.1	6.14279	5.54883	7.44823	6.41607	8.26	7.59	14.3	10.47
ENSG00000117751	PPP1R8	1.186	1	0	0.2664	ENSG00000117751.18	protein_coding	chr1	27830782	27851676	+		PPP1R8	protein phosphatase 1 regulatory subunit 8 [Source:HGNC Symbol;Acc:HGNC:9296]	2018.65	27.8595	30.6462	38.7896	30.627	40.69	42.5	47.18	45.27
ENSG00000138600	SPPL2A	1.186	1	0	0.228934	ENSG00000138600.10	protein_coding	chr15	50747997	50765709	-		SPPL2A	signal peptide peptidase like 2A [Source:HGNC Symbol;Acc:HGNC:30227]	1271.04	55.4207	63.6382	78.3918	62.8093	85.68	101.31	114.03	92.16
ENSG00000142733	MAP3K6	1.186	1	0	0.750636	ENSG00000142733.17	protein_coding	chr1	27355208	27364768	-		MAP3K6	mitogen-activated protein kinase kinase kinase 6 [Source:HGNC Symbol;Acc:HGNC:6858]	2466.4	0.660058	0.321723	0.148245	1.01241	0.97	0.28	0.2	0.76
ENSG00000146535	GNA12	1.186	1	0	0.381314	ENSG00000146535.14	protein_coding	chr7	2731023	2795145	-		GNA12	G protein subunit alpha 12 [Source:HGNC Symbol;Acc:HGNC:4380]	3670.3	6.60082	6.51056	7.02083	8.52547	9.21	8.3	8.74	11.96
ENSG00000163029	SMC6	1.186	1	0	0.365667	ENSG00000163029.16	protein_coding	chr2	17797565	17800158	-		SMC6	structural maintenance of chromosomes 6 [Source:HGNC Symbol;Acc:HGNC:20466]	4137.99	7.83836	8.70288	11.646	7.97483	10.83	11.94	15.86	12.6
ENSG00000165996	HACD1	1.186	1	0	0.748766	ENSG00000165996.14	protein_coding	chr10	17602906	17617374	-		HACD1	3-hydroxyacyl-CoA dehydratase 1 [Source:HGNC Symbol;Acc:HGNC:9639]	671.372	0.32749	0.181706	0.320956	0.285899	0.56	0.45	0.69	0.74
ENSG00000166224	SGPL1	1.186	1	0	0.179234	ENSG00000166224.17	protein_coding	chr10	70815948	70881184	+		SGPL1	sphingosine-1-phosphate lyase 1 [Source:HGNC Symbol;Acc:HGNC:10817]	3420.33	56.7472	62.5432	74.6419	66.8735	79.11	86.51	117.1	99.65
ENSG00000170917	NUDT6	1.186	1	0	0.528174	ENSG00000170917.14	protein_coding	chr4	122888697	122892688	-		NUDT6	nudix hydrolase 6 [Source:HGNC Symbol;Acc:HGNC:8053]	1011.28	9.456	8.17487	12.2423	8.66819	14.94	14.38	23.85	15.49
ENSG00000225057	AC012485.1	1.186	1	0	0.70616	ENSG00000225057.2	lncRNA	chr2	238231684	238255633	+			novel transcript	2509	0.13506	0.176639	0.184892	0.185284	0.19	0.25	0.25	0.28
ENSG00000248131	LINC01194	1.186	1	0	0.662567	ENSG00000248131.6	lncRNA	chr5	12574830	12804363	+		LINC01194	long intergenic non-protein coding RNA 1194 [Source:HGNC Symbol;Acc:HGNC:37171]	1145.65	0.640466	0.741353	0.767174	0.871898	1.01	1.02	1.16	1.33
ENSG00000263272	AC004148.1	1.186	1	0	0.750661	ENSG00000263272.1	lncRNA	chr17	5425139	5432876	-			novel transcript, antisense to RPAIN	1938	0.0874269	0.406546	0.374011	0.213222	0.13	0.59	0.51	0.33
ENSG00000275437	AL121832.3	1.186	1	0	0.679977	ENSG00000275437.1	lncRNA	chr20	62402236	62405935	-			novel transcript, sense intronic to CABLES2	3700	0.307466	0.166361	0.219409	0.342027	0.43	0.23	0.29	0.51
ENSG00000089682	RBM41	1.185	1	0	0.377719	ENSG00000089682.16	protein_coding	chrX	107064420	107118800	-	ENSP00000361565.1	RBM41	RNA binding motif protein 41 [Source:HGNC Symbol;Acc:HGNC:25617]	2249.02	12.8788	13.702	18.3126	13.2042	18.56	20.04	24.25	18.81
ENSG00000100994	PYGB	1.185	1	0	0.504219	ENSG00000100994.12	protein_coding	chr20	25248085	25298012	+		PYGB	glycogen phosphorylase B [Source:HGNC Symbol;Acc:HGNC:9723]	3957.95	12.7775	7.47772	7.33425	16.6655	17.72	10.24	9.38	25.41
ENSG00000110931	CAMKK2	1.185	1	0	0.166744	ENSG00000110931.19	protein_coding	chr12	121237675	121296673	-	ENSP00000498824.1	CAMKK2	calcium/calmodulin dependent protein kinase kinase 2 [Source:HGNC Symbol;Acc:HGNC:1470]	3912.08	30.6777	27.9105	33.594	35.8429	42.55	39.02	45.34	52.33
ENSG00000140577	CRTC3	1.185	1	0	0.397783	ENSG00000140577.16	protein_coding	chr15	90624907	90629413	+		CRTC3	CREB regulated transcription coactivator 3 [Source:HGNC Symbol;Acc:HGNC:26148]	3848.45	6.80359	6.32644	7.00689	8.54565	9.53	6.81	9.06	8.9
ENSG00000145365	TIFA	1.185	1	0	0.48424	ENSG00000145365.11	protein_coding	chr4	112274537	112285904	-	ENSP00000354911.2	TIFA	TRAF interacting protein with forkhead associated domain [Source:HGNC Symbol;Acc:HGNC:19075]	1686.17	6.99852	7.31591	9.27491	7.68988	10.42	9.26	12.66	12.44
ENSG00000155090	KLF10	1.185	1	0	0.32719	ENSG00000155090.15	protein_coding	chr8	102648784	102655725	-	ENSP00000285407.6	KLF10	Kruppel like factor 10 [Source:HGNC Symbol;Acc:HGNC:11810]	2970.16	10.9675	11.5435	13.0887	13.5778	15.45	16.15	17.72	20.45
ENSG00000164626	KCNK5	1.185	1	0	0.734254	ENSG00000164626.9	protein_coding	chr6	39188971	39229475	-	ENSP00000352527.3	KCNK5	potassium two pore domain channel subfamily K member 5 [Source:HGNC Symbol;Acc:HGNC:6280]	3783	0.127966	0.058576	0.0843053	0.13654	0.18	0.08	0.11	0.2
ENSG00000176058	TPRN	1.185	1	0	0.658555	ENSG00000176058.13	protein_coding	chr9	137191617	137204193	-		TPRN	taperin [Source:HGNC Symbol;Acc:HGNC:26894]	2173.46	0.625259	0.526364	0.464871	0.897207	0.9	0.77	0.68	1.44
ENSG00000182359	KBTBD3	1.185	1	0	0.531137	ENSG00000182359.15	protein_coding	chr11	106051098	106077347	-	ENSP00000432163.1	KBTBD3	kelch repeat and BTB domain containing 3 [Source:HGNC Symbol;Acc:HGNC:22934]	2129.04	4.72463	3.93541	5.43465	4.82854	6.85	5.64	6.07	8.16
ENSG00000188811	NHLRC3	1.185	1	0	0.4172	ENSG00000188811.14	protein_coding	chr13	39038391	39050109	+	ENSP00000368919.2	NHLRC3	NHL repeat containing 3 [Source:HGNC Symbol;Acc:HGNC:33751]	2440.02	8.03939	9.10475	11.716	8.59967	11.51	12.99	15.66	12.06
ENSG00000226471	Z93930.2	1.185	1	0	0.660698	ENSG00000226471.6	lncRNA	chr22	28800704	28839033	+			novel transcript	464.06	3.16115	2.18005	2.37461	3.94464	6.94	4.25	5.04	8.05
ENSG00000255031	AP002807.1	1.185	1	0	0.78018	ENSG00000255031.5	lncRNA	chr11	68052823	68053762	+			novel transcript, antisense to CHKA	692.072	0.101277	0.37774	0.242626	0.324187	0.18	0.7	0.44	0.62
ENSG00000099849	RASSF7	1.184	1	0	0.78383	ENSG00000099849.15	protein_coding	chr11	561450	564021	+	ENSP00000405606.2	RASSF7	Ras association domain family member 7 [Source:HGNC Symbol;Acc:HGNC:1166]	1469.39	0.285215	0.0805903	0.0759202	0.355046	0.43	0.13	0.11	0.6
ENSG00000102921	N4BP1	1.184	1	0	0.289935	ENSG00000102921.8	protein_coding	chr16	48543164	48546584	-		N4BP1	NEDD4 binding protein 1 [Source:HGNC Symbol;Acc:HGNC:29850]	3294.17	14.217	15.1521	19.7339	15.0366	19.84	20.96	32.46	23.34
ENSG00000103855	CD276	1.184	1	0	0.247717	ENSG00000103855.18	protein_coding	chr15	73684281	73714509	+	ENSP00000320058.5	CD276	CD276 molecule [Source:HGNC Symbol;Acc:HGNC:19137]	1468.56	37.4091	38.7525	43.6049	46.5713	56.57	57.73	57.22	75.39
ENSG00000118600	RXYLT1	1.184	1	0	0.338928	ENSG00000118600.12	protein_coding	chr12	63780117	63802203	+		RXYLT1	ribitol xylosyltransferase 1 [Source:HGNC Symbol;Acc:HGNC:13530]	1726.5	21.7485	24.0974	31.4481	22.858	32.18	34.13	44.2	35.11
ENSG00000119900	OGFRL1	1.184	1	0	0.236251	ENSG00000119900.9	protein_coding	chr6	71291318	71308919	+	ENSP00000496790.1	OGFRL1	opioid growth factor receptor like 1 [Source:HGNC Symbol;Acc:HGNC:21378]	7883.3	9.37496	9.12659	12.3958	9.51142	12.7	12.25	16.17	13.82
ENSG00000156531	PHF6	1.184	1	0	0.230932	ENSG00000156531.16	protein_coding	chrX	134373253	134428791	+		PHF6	PHD finger protein 6 [Source:HGNC Symbol;Acc:HGNC:18145]	3532.57	19.0917	21.5653	26.2564	21.8987	26.69	28.56	33.29	30.14
ENSG00000161654	LSM12	1.184	1	0	0.204839	ENSG00000161654.10	protein_coding	chr17	44034328	44066671	-	ENSP00000293406.3	LSM12	LSM12 homolog [Source:HGNC Symbol;Acc:HGNC:26407]	2139.96	38.4709	40.8303	50.9654	42.923	55.48	61.08	71.63	67.34
ENSG00000183022	TPM3P8	1.184	1	0	0.74055	ENSG00000183022.5	processed_pseudogene	chr2	230573167	230573809	-		TPM3P8	tropomyosin 3 pseudogene 8 [Source:HGNC Symbol;Acc:HGNC:39171]	643	0.414078	0.421207	0.676361	0.321326	0.8	0.79	1.19	0.66
ENSG00000198464	ZNF480	1.184	1	0	0.265642	ENSG00000198464.14	protein_coding	chr19	52297169	52325922	+	ENSP00000471754.1	ZNF480	zinc finger protein 480 [Source:HGNC Symbol;Acc:HGNC:23305]	3026.08	22.3862	23.5328	29.7156	24.6735	32.11	33.28	25.46	21.98
ENSG00000242125	SNHG3	1.184	1	0	0.375542	ENSG00000242125.3	lncRNA	chr1	28506043	28508270	+		SNHG3	small nucleolar RNA host gene 3 [Source:HGNC Symbol;Acc:HGNC:10118]	2226.56	30.622	18.9323	23.7623	34.9225	44.06	28.06	32.51	53.43
ENSG00000286261	AC022137.3	1.184	1	0	0.627309	ENSG00000286261.1	protein_coding	chr19	53431984	53461862	+	ENSP00000498975.1		novel protein	1209.35	1.28705	1.79487	1.98925	1.66123	2.04	2.89	2.61	2.55
ENSG00000067900	ROCK1	1.183	1	0	0.223609	ENSG00000067900.8	protein_coding	chr18	20946906	21111813	-	ENSP00000382697.1	ROCK1	Rho associated coiled-coil containing protein kinase 1 [Source:HGNC Symbol;Acc:HGNC:10251]	5163.85	18.2603	19.5736	25.5861	19.1941	25.02	27.74	33.94	30.35
ENSG00000101126	ADNP	1.183	1	0	0.230259	ENSG00000101126.18	protein_coding	chr20	50888918	50931437	-	ENSP00000483881.1	ADNP	activity dependent neuroprotector homeobox [Source:HGNC Symbol;Acc:HGNC:15766]	4717.37	52.6196	59.497	74.2431	58.3488	72.48	80.25	94.25	81.33
ENSG00000111142	METAP2	1.183	1	0	0.190233	ENSG00000111142.14	protein_coding	chr12	95474155	95514329	+	ENSP00000448614.1	METAP2	methionyl aminopeptidase 2 [Source:HGNC Symbol;Acc:HGNC:16672]	1602.53	91.4553	100.029	126.666	99.9417	136.76	141.04	182.73	142.63
ENSG00000143786	CNIH3	1.183	1	0	0.66289	ENSG00000143786.8	protein_coding	chr1	224434660	224740554	+		CNIH3	cornichon family AMPA receptor auxiliary protein 3 [Source:HGNC Symbol;Acc:HGNC:26802]	866.2	0.874867	1.0208	1.20206	1.04331	1.43	1.64	2.88	1.87
ENSG00000196724	ZNF418	1.183	1	0	0.511912	ENSG00000196724.12	protein_coding	chr19	57922266	57935387	-	ENSP00000407039.2	ZNF418	zinc finger protein 418 [Source:HGNC Symbol;Acc:HGNC:20647]	2097.7	4.56033	6.2696	7.60344	5.21263	6.57	10.92	11.54	7.81
ENSG00000223393	AL118511.1	1.183	1	0	0.664846	ENSG00000223393.2	lncRNA	chr1	230868259	230879141	+			novel transcript	1722.06	0.567541	0.547706	0.557803	0.760842	0.84	0.75	0.73	1.18
ENSG00000224660	SH3BP5-AS1	1.183	1	0	0.588509	ENSG00000224660.2	lncRNA	chr3	15256479	15264452	+		SH3BP5-AS1	SH3BP5 antisense RNA 1 [Source:HGNC Symbol;Acc:HGNC:44501]	3802.32	1.1533	1.31592	1.54227	1.38033	1.6	2.09	2.17	1.98
ENSG00000258940	AL132639.2	1.183	1	0	0.582908	ENSG00000258940.2	lncRNA	chr14	39265703	39267061	-			novel transcript, antisense to CTAGE5	1359	4.39924	4.02205	4.3522	5.60621	6.71	6.07	6.25	9.05
ENSG00000269983	AC146944.3	1.183	1	0	0.389877	ENSG00000269983.1	lncRNA	chr5	70449636	70450353	+			novel transcript	718	29.0255	34.5661	39.5327	35.6824	51.27	60.07	65.42	66.26
ENSG00000286104	AC016629.3	1.183	1	0	0.572704	ENSG00000286104.1	lncRNA	chr19	58575456	58599575	+			Novel transcript	3205.32	1.83617	2.07951	2.41315	2.22096	2.58	2.9	3.2	3.54
ENSG00000071564	TCF3	1.182	1	0	0.556376	ENSG00000071564.16	protein_coding	chr19	1611314	1619150	-	ENSP00000465481.1	TCF3	transcription factor 3 [Source:HGNC Symbol;Acc:HGNC:11633]	1582.22	4.8001	4.63314	5.3456	5.80898	7.17	6.65	8.39	8.47
ENSG00000085274	MYNN	1.182	1	0	0.338274	ENSG00000085274.15	protein_coding	chr3	169773405	169787502	+	ENSP00000473654.1	MYNN	myoneurin [Source:HGNC Symbol;Acc:HGNC:14955]	2853.03	12.7768	13.7882	17.9141	13.4843	18.01	19.86	26.12	20.82
ENSG00000085449	WDFY1	1.182	1	0	0.190175	ENSG00000085449.15	protein_coding	chr2	223894235	223899276	-		WDFY1	WD repeat and FYVE domain containing 1 [Source:HGNC Symbol;Acc:HGNC:20451]	4346.77	21.9348	22.5812	27.8295	24.7837	30.33	29.32	34.43	35.75
ENSG00000126858	RHOT1	1.182	1	0	0.238099	ENSG00000126858.18	protein_coding	chr17	32142673	32225503	+	ENSP00000462612.1	RHOT1	ras homolog family member T1 [Source:HGNC Symbol;Acc:HGNC:21168]	2623.82	25.9585	30.9086	37.4453	29.7741	36.68	49.87	51.57	54.05
ENSG00000138759	FRAS1	1.182	1	0	0.617801	ENSG00000138759.19	protein_coding	chr4	78057323	78544269	+	ENSP00000422834.2	FRAS1	Fraser extracellular matrix complex subunit 1 [Source:HGNC Symbol;Acc:HGNC:19185]	13960.6	0.183874	0.182836	0.237574	0.196194	0.25	0.18	0.29	0.21
ENSG00000139044	B4GALNT3	1.182	1	0	0.711668	ENSG00000139044.12	protein_coding	chr12	547639	563478	+		B4GALNT3	beta-1,4-N-acetyl-galactosaminyltransferase 3 [Source:HGNC Symbol;Acc:HGNC:24137]	2839.3	0.280724	0.22544	0.283168	0.315298	0.42	0.17	0.17	0.25
ENSG00000139289	PHLDA1	1.182	1	0	0.451991	ENSG00000139289.13	protein_coding	chr12	76025447	76033932	-		PHLDA1	pleckstrin homology like domain family A member 1 [Source:HGNC Symbol;Acc:HGNC:8933]	6450.41	2.19618	2.00015	2.5417	2.4188	2.99	2.76	3.61	3.97
ENSG00000154710	RABGEF1	1.182	1	0	0.347308	ENSG00000154710.17	protein_coding	chr7	66682164	66809662	+	ENSP00000476796.1	RABGEF1	RAB guanine nucleotide exchange factor 1 [Source:HGNC Symbol;Acc:HGNC:17676]	2448.28	12.1787	13.2671	16.271	13.805	17.35	19.27	24.08	22.02
ENSG00000163291	PAQR3	1.182	1	0	0.430961	ENSG00000163291.14	protein_coding	chr4	78887127	78939359	-	ENSP00000426875.1	PAQR3	progestin and adipoQ receptor family member 3 [Source:HGNC Symbol;Acc:HGNC:30130]	2648.34	6.16829	6.78439	8.44703	6.86262	8.72	10.32	14.32	10.38
ENSG00000164142	FAM160A1	1.182	1	0	0.248819	ENSG00000164142.16	protein_coding	chr4	151409176	151670503	+		FAM160A1	family with sequence similarity 160 member A1 [Source:HGNC Symbol;Acc:HGNC:34237]	10154.8	5.83173	5.45853	7.01392	6.33654	7.86	6.91	8.72	10.05
ENSG00000167604	NFKBID	1.182	1	0	0.666408	ENSG00000167604.14	protein_coding	chr19	35887653	35896259	-	ENSP00000467127.1	NFKBID	NFKB inhibitor delta [Source:HGNC Symbol;Acc:HGNC:15671]	1546.42	0.715174	0.648412	0.614562	0.995339	1.07	0.96	0.87	1.61
ENSG00000189369	GSPT2	1.182	1	0	0.409016	ENSG00000189369.9	protein_coding	chrX	51743442	51746232	+	ENSP00000341247.4	GSPT2	G1 to S phase transition 2 [Source:HGNC Symbol;Acc:HGNC:4622]	2791	7.64908	8.61883	11.1049	8.13384	10.82	12.1	14.83	12.21
ENSG00000272129	AL359715.3	1.182	1	0	0.670677	ENSG00000272129.1	lncRNA	chr6	80355424	80356859	+			novel transcript	1436	0.606804	0.788709	0.969137	0.683433	0.92	1.18	1.38	1.09
ENSG00000075413	MARK3	1.181	1	0	0.215307	ENSG00000075413.18	protein_coding	chr14	103385392	103503252	+	ENSP00000402104.3	MARK3	microtubule affinity regulating kinase 3 [Source:HGNC Symbol;Acc:HGNC:6897]	2158.31	41.7446	44.5751	56.8388	45.1339	60.23	66.3	82.45	65.38
ENSG00000115091	ACTR3	1.181	1	0	0.287215	ENSG00000115091.12	protein_coding	chr2	113890063	113931369	+	ENSP00000403125.2	ACTR3	actin related protein 3 [Source:HGNC Symbol;Acc:HGNC:170]	1904.19	176.799	201.252	256.568	190.05	258.08	288.77	372.83	299.02
ENSG00000121753	ADGRB2	1.181	1	0	0.814341	ENSG00000121753.12	protein_coding	chr1	31727117	31764035	-	ENSP00000362759.2	ADGRB2	adhesion G protein-coupled receptor B2 [Source:HGNC Symbol;Acc:HGNC:944]	2137.89	0.0871989	0.00682309	0.0321385	0.0787275	0.12	0.02	0.08	0.36
ENSG00000124459	ZNF45	1.181	1	0	0.446075	ENSG00000124459.12	protein_coding	chr19	43912631	43924312	-	ENSP00000481895.1	ZNF45	zinc finger protein 45 [Source:HGNC Symbol;Acc:HGNC:13111]	2527.12	7.11365	7.83645	9.87173	7.7927	10.22	10.4	10.47	10.96
ENSG00000131873	CHSY1	1.181	1	0	0.206989	ENSG00000131873.7	protein_coding	chr15	101175727	101252048	-		CHSY1	chondroitin sulfate synthase 1 [Source:HGNC Symbol;Acc:HGNC:17198]	3142.75	23.0651	23.0129	26.3604	28.0718	32.36	33.28	37.17	39.85
ENSG00000136770	DNAJC1	1.181	1	0	0.377258	ENSG00000136770.11	protein_coding	chr10	21919889	22003585	-	ENSP00000431248.1	DNAJC1	DnaJ heat shock protein family (Hsp40) member C1 [Source:HGNC Symbol;Acc:HGNC:20090]	2059.3	12.8055	12.5569	16.1673	13.7865	18.54	18.23	22.38	22.51
ENSG00000136938	ANP32B	1.181	1	0	0.21773	ENSG00000136938.9	protein_coding	chr9	97984592	98005135	+		ANP32B	acidic nuclear phosphoprotein 32 family member B [Source:HGNC Symbol;Acc:HGNC:16677]	1331.14	184.613	186.536	245.556	192.909	284.54	262.22	332.28	299.19
ENSG00000152219	ARL14EP	1.181	1	0	0.433085	ENSG00000152219.5	protein_coding	chr11	30323104	30338223	+		ARL14EP	ADP ribosylation factor like GTPase 14 effector protein [Source:HGNC Symbol;Acc:HGNC:26798]	1920.4	9.96389	10.5381	13.4556	10.7626	14.68	12.35	17.76	15.69
ENSG00000155542	SETD9	1.181	1	0	0.587426	ENSG00000155542.12	protein_coding	chr5	56909593	56911588	+		SETD9	SET domain containing 9 [Source:HGNC Symbol;Acc:HGNC:28508]	927.985	5.5687	6.24964	7.76647	6.19288	9.15	9	12.41	11.66
ENSG00000166479	TMX3	1.181	1	0	0.220436	ENSG00000166479.10	protein_coding	chr18	68673688	68715108	-		TMX3	thioredoxin related transmembrane protein 3 [Source:HGNC Symbol;Acc:HGNC:24718]	2086.13	38.823	44.6869	53.0738	45.5453	56.69	63.79	67.71	55.2
ENSG00000172345	STARD5	1.181	1	0	0.586117	ENSG00000172345.14	protein_coding	chr15	81309356	81310139	-		STARD5	StAR related lipid transfer domain containing 5 [Source:HGNC Symbol;Acc:HGNC:18065]	2049.43	3.30886	2.83004	3.44579	3.80436	4.87	3.56	3.6	5.16
ENSG00000179456	ZBTB18	1.181	1	0	0.493202	ENSG00000179456.10	protein_coding	chr1	244048939	244057476	+		ZBTB18	zinc finger and BTB domain containing 18 [Source:HGNC Symbol;Acc:HGNC:13030]	3741.3	2.83467	3.37064	3.74433	3.58395	3.94	4.66	4.92	5.28
ENSG00000204387	SNHG32	1.181	1	0	0.235759	ENSG00000204387.14	lncRNA	chr6	31834908	31839761	+		SNHG32	small nucleolar RNA host gene 32 [Source:HGNC Symbol;Acc:HGNC:19078]	678.1	115.292	131.203	163.033	128.059	205.75	242.1	299.68	240.27
ENSG00000224216	AC234781.1	1.181	1	0	0.842218	ENSG00000224216.1	lncRNA	chrX	155334858	155351926	-			novel transcript	1111.5	0.218553	0	0.0436318	0.213764	0.35	0	0.25	0.36
ENSG00000226900	AL451069.1	1.181	1	0	0.741564	ENSG00000226900.2	lncRNA	chr10	132508394	132518367	-			novel transcript	992.423	0.321385	0.251475	0.444193	0.237406	0.52	0.52	0.76	0.29
ENSG00000287887	AL391560.2	1.181	1	0	0.792011	ENSG00000287887.1	lncRNA	chr13	24747658	24755201	+			novel transcript	2325	0.0936958	0.0423595	0.0374108	0.12219	0.13	0.06	0.05	0.19
ENSG00000111206	FOXM1	1.18	1	0	0.410531	ENSG00000111206.12	protein_coding	chr12	2857683	2877040	-	ENSP00000354492.3	FOXM1	forkhead box M1 [Source:HGNC Symbol;Acc:HGNC:3818]	3190.22	15.7542	10.9842	12.195	19.3608	22.16	14.3	15.41	27.25
ENSG00000138032	PPM1B	1.18	1	0	0.392672	ENSG00000138032.21	protein_coding	chr2	44168910	44231472	+	ENSP00000326089.4	PPM1B	protein phosphatase, Mg2+/Mn2+ dependent 1B [Source:HGNC Symbol;Acc:HGNC:9276]	1910.39	14.1165	15.8441	20.4057	14.9415	20.61	22.48	27.55	24.89
ENSG00000171345	KRT19	1.18	1	0	0.838777	ENSG00000171345.13	protein_coding	chr17	41523617	41528308	-		KRT19	keratin 19 [Source:HGNC Symbol;Acc:HGNC:6436]	1143.1	0.142859	0.0622792	0	0.239534	0.22	0.09	0	0.33
ENSG00000188243	COMMD6	1.18	1	0	0.388957	ENSG00000188243.12	protein_coding	chr13	75529709	75537844	-		COMMD6	COMM domain containing 6 [Source:HGNC Symbol;Acc:HGNC:24015]	529.835	43.0322	56.4799	60.4383	57.015	85.05	112.76	119.93	124.54
ENSG00000198840	MT-ND3	1.18	1	0	0.319196	ENSG00000198840.2	protein_coding	chrM	10059	10404	+		MT-ND3	mitochondrially encoded NADH:ubiquinone oxidoreductase core subunit 3 [Source:HGNC Symbol;Acc:HGNC:7458]	346	1827.74	1813.23	2174.17	2120.54	5004.51	4767.55	5458.04	5960.72
ENSG00000213279	Z97192.2	1.18	1	0	0.593759	ENSG00000213279.2	lncRNA	chr22	49572264	49575426	-			novel transcript	2379	2.84881	2.27689	2.49838	3.54993	4.08	3.23	3.38	5.39
ENSG00000267128	RNF157-AS1	1.18	1	0	0.690559	ENSG00000267128.2	lncRNA	chr17	76138432	76145682	+		RNF157-AS1	RNF157 antisense RNA 1 [Source:HGNC Symbol;Acc:HGNC:44127]	841.862	0.83216	0.752432	0.849119	1.01946	1.43	0.92	1.31	1.96
ENSG00000268543	AC012313.4	1.18	1	0	0.679877	ENSG00000268543.1	TEC	chr19	58418560	58419310	+			novel transcript	495	1.41806	1.84039	2.3429	1.51307	2.95	3.73	4.53	3.28
ENSG00000280828	AC090114.3	1.18	1	0	0.787677	ENSG00000280828.1	unprocessed_pseudogene	chr7	128533652	128615970	+			pseudogene similar to part of tousled-like kinase 2 (TLK2)	829	0.23358	0.148501	0.104922	0.342693	0.41	0.29	0.18	0.62
ENSG00000285230	RALY-AS1	1.18	1	0	0.506417	ENSG00000285230.2	lncRNA	chr20	33980679	33994357	-		RALY-AS1	RALY antisense RNA 1 [Source:HGNC Symbol;Acc:HGNC:50743]	1447.17	6.61285	6.98053	8.59367	7.45533	9.9	12.27	13.79	12.14
ENSG00000080603	SRCAP	1.179	1	0	0.402461	ENSG00000080603.17	protein_coding	chr16	30698209	30704309	+	ENSP00000405186.2	SRCAP	Snf2 related CREBBP activator protein [Source:HGNC Symbol;Acc:HGNC:16974]	6742.68	4.04188	3.331	3.95325	4.73575	5.5	4.24	5.27	6.44
ENSG00000105514	RAB3D	1.179	1	0	0.206706	ENSG00000105514.8	protein_coding	chr19	11322068	11339657	-	ENSP00000222120.2	RAB3D	RAB3D, member RAS oncogene family [Source:HGNC Symbol;Acc:HGNC:9779]	4240	19.6321	18.8493	21.5125	23.8591	27.14	25.88	28.1	35.03
ENSG00000124786	SLC35B3	1.179	1	0	0.468237	ENSG00000124786.11	protein_coding	chr6	8412885	8435271	-	ENSP00000498054.1	SLC35B3	solute carrier family 35 member B3 [Source:HGNC Symbol;Acc:HGNC:21601]	1992.17	6.59829	7.21497	8.84288	7.4394	9.59	10.52	12.23	11.6
ENSG00000130818	ZNF426	1.179	1	0	0.28308	ENSG00000130818.12	protein_coding	chr19	9523223	9538645	-	ENSP00000253115.1	ZNF426	zinc finger protein 426 [Source:HGNC Symbol;Acc:HGNC:20725]	4261.43	13.2428	15.1246	19.192	14.256	18.26	23.22	27.69	21.42
ENSG00000135111	TBX3	1.179	1	0	0.174544	ENSG00000135111.16	protein_coding	chr12	114670255	114683590	-	ENSP00000257566.3	TBX3	T-box transcription factor 3 [Source:HGNC Symbol;Acc:HGNC:11602]	3564.83	49.7485	46.8884	57.0094	56.8979	69.16	70.42	80.7	90.1
ENSG00000147162	OGT	1.179	1	0	0.236221	ENSG00000147162.14	protein_coding	chrX	71556456	71557047	+		OGT	O-linked N-acetylglucosamine (GlcNAc) transferase [Source:HGNC Symbol;Acc:HGNC:8127]	3716.03	67.6715	78.3143	93.7487	78.309	94.06	103.89	132.06	120.12
ENSG00000157514	TSC22D3	1.179	1	0	0.182026	ENSG00000157514.16	protein_coding	chrX	107714677	107716401	-	ENSP00000425414.1	TSC22D3	TSC22 domain family member 3 [Source:HGNC Symbol;Acc:HGNC:3051]	1894.84	99.9608	106.754	124.53	119.188	145.83	161.16	182.81	184.54
ENSG00000164306	PRIMPOL	1.179	1	0	0.443577	ENSG00000164306.11	protein_coding	chr4	184678277	184694592	+	ENSP00000424639.1	PRIMPOL	primase and DNA directed polymerase [Source:HGNC Symbol;Acc:HGNC:26575]	1473.69	12.0255	13.0108	16.6161	12.9023	18.16	19.75	24.15	18.86
ENSG00000168502	MTCL1	1.179	1	0	0.596291	ENSG00000168502.17	protein_coding	chr18	8784541	8785860	+		MTCL1	microtubule crosslinking factor 1 [Source:HGNC Symbol;Acc:HGNC:29121]	1789.87	2.70267	2.77941	3.1662	3.29572	4.02	2.94	4.63	4.77
ENSG00000171103	TRMT61B	1.179	1	0	0.423405	ENSG00000171103.11	protein_coding	chr2	28849821	28870309	-		TRMT61B	tRNA methyltransferase 61B [Source:HGNC Symbol;Acc:HGNC:26070]	1414.44	12.0615	12.3575	16.3555	12.4525	17.89	28.26	27.78	23.08
ENSG00000178401	DNAJC22	1.179	1	0	0.481508	ENSG00000178401.16	protein_coding	chr12	49347038	49351914	+	ENSP00000378508.2	DNAJC22	DnaJ heat shock protein family (Hsp40) member C22 [Source:HGNC Symbol;Acc:HGNC:25802]	3222.25	4.61758	3.90765	4.70377	5.34929	6.49	5.15	5.83	7.89
ENSG00000178498	DTX3	1.179	1	0	0.650781	ENSG00000178498.16	protein_coding	chr12	57604824	57609803	+	ENSP00000447873.1	DTX3	deltex E3 ubiquitin ligase 3 [Source:HGNC Symbol;Acc:HGNC:24457]	1383.08	1.83726	1.83491	1.40047	2.92273	2.78	3.64	1.71	5.36
ENSG00000196110	ZNF699	1.179	1	0	0.549821	ENSG00000196110.8	protein_coding	chr19	9291140	9309838	-	ENSP00000467723.1	ZNF699	zinc finger protein 699 [Source:HGNC Symbol;Acc:HGNC:24750]	3877.43	2.15196	2.43223	3.17917	2.22599	2.98	3.81	4.6	3.15
ENSG00000197808	ZNF461	1.179	1	0	0.578844	ENSG00000197808.12	protein_coding	chr19	36636618	36666837	-	ENSP00000467931.1	ZNF461	zinc finger protein 461 [Source:HGNC Symbol;Acc:HGNC:21629]	1466.47	5.23132	6.69404	8.30337	5.75935	8.03	7.9	9.66	9.11
ENSG00000228791	THRB-AS1	1.179	1	0	0.725365	ENSG00000228791.8	lncRNA	chr3	24494308	24497181	+		THRB-AS1	THRB antisense RNA 1 [Source:HGNC Symbol;Acc:HGNC:44515]	1210.4	0.240951	0.449349	0.384827	0.428493	0.37	0.7	0.55	0.69
ENSG00000259429	UBE2Q2P2	1.179	1	0	0.651099	ENSG00000259429.5	transcribed_unprocessed_pseudogene	chr15	82355142	82414738	+		UBE2Q2P2	ubiquitin conjugating enzyme E2 Q2 pseudogene 2 [Source:HGNC Symbol;Acc:HGNC:37440]	569.503	2.22062	2.62848	3.53047	2.19709	4.22	5.16	7.05	4.94
ENSG00000263826	AC112907.3	1.179	1	0	0.62154	ENSG00000263826.1	lncRNA	chr3	186781780	186784179	-			novel transcript, antisense to eukaryotic translation initiation factor 4A, isoform 2 EIF4A2	2400	1.04887	1.2003	1.31678	1.33437	1.5	1.7	1.78	2.03
ENSG00000072415	MPP5	1.178	1	0	0.209096	ENSG00000072415.9	protein_coding	chr14	67241435	67272059	+		MPP5	membrane palmitoylated protein 5 [Source:HGNC Symbol;Acc:HGNC:18669]	5031.13	31.3824	34.7083	43.7378	34.1495	43.1	46.14	57.15	48.56
ENSG00000079156	OSBPL6	1.178	1	0	0.568967	ENSG00000079156.17	protein_coding	chr2	178194481	178395772	+	ENSP00000376293.2	OSBPL6	oxysterol binding protein like 6 [Source:HGNC Symbol;Acc:HGNC:16388]	4047.14	1.60292	2.0524	2.3027	2.00335	2.21	2.97	3.51	3.15
ENSG00000091140	DLD	1.178	1	0	0.27697	ENSG00000091140.14	protein_coding	chr7	107891173	107919713	+	ENSP00000417016.1	DLD	dihydrolipoamide dehydrogenase [Source:HGNC Symbol;Acc:HGNC:2898]	1549.15	199.574	232.356	289.502	219.451	299.82	346.75	383.1	334.86
ENSG00000095321	CRAT	1.178	1	0	0.65243	ENSG00000095321.17	protein_coding	chr9	129094794	129110793	-	ENSP00000315013.2	CRAT	carnitine O-acetyltransferase [Source:HGNC Symbol;Acc:HGNC:2342]	1787.56	8.85413	4.96549	3.40568	12.869	12.97	7.87	4.89	21.28
ENSG00000100092	SH3BP1	1.178	1	0	0.659191	ENSG00000100092.23	protein_coding	chr22	37639695	37650614	+		SH3BP1	SH3 domain binding protein 1 [Source:HGNC Symbol;Acc:HGNC:10824]	439.288	3.37627	2.7984	2.99572	4.26962	8.43	5.5	5.47	7.12
ENSG00000101363	MANBAL	1.178	1	0	0.362932	ENSG00000101363.12	protein_coding	chr20	37289649	37316639	+	ENSP00000380337.1	MANBAL	mannosidase beta like [Source:HGNC Symbol;Acc:HGNC:15799]	1283.38	21.6441	26.7706	29.219	27.8071	33.17	42.45	44.98	46.17
ENSG00000101557	USP14	1.178	1	0	0.227463	ENSG00000101557.15	protein_coding	chr18	163393	198110	+	ENSP00000473563.1	USP14	ubiquitin specific peptidase 14 [Source:HGNC Symbol;Acc:HGNC:12612]	2789.16	57.7415	65.8543	82.2247	63.3239	81.18	98.7	129.78	113.35
ENSG00000114742	WDR48	1.178	1	0	0.298983	ENSG00000114742.14	protein_coding	chr3	39052016	39095078	+	ENSP00000388720.2	WDR48	WD repeat domain 48 [Source:HGNC Symbol;Acc:HGNC:30914]	2906.64	15.0242	15.6695	19.5948	16.5745	21.16	21.05	29.89	25.69
ENSG00000121454	LHX4	1.178	1	0	0.65891	ENSG00000121454.6	protein_coding	chr1	180248285	180271894	+	ENSP00000452783.1	LHX4	LIM homeobox 4 [Source:HGNC Symbol;Acc:HGNC:21734]	5844	0.173956	0.240148	0.262945	0.225386	0.24	0.33	0.34	0.33
ENSG00000167333	TRIM68	1.178	1	0	0.231729	ENSG00000167333.13	protein_coding	chr11	4600639	4608231	-	ENSP00000434681.1	TRIM68	tripartite motif containing 68 [Source:HGNC Symbol;Acc:HGNC:21161]	3104.72	35.8241	29.782	34.6481	42.6193	50.35	40.88	45.67	63.89
ENSG00000171681	ATF7IP	1.178	1	0	0.220139	ENSG00000171681.12	protein_coding	chr12	14365693	14482653	+	ENSP00000443179.1	ATF7IP	activating transcription factor 7 interacting protein [Source:HGNC Symbol;Acc:HGNC:20092]	5331.56	15.6161	16.8407	20.6275	17.6033	21.44	21.26	25.67	22.7
ENSG00000173890	GPR160	1.178	1	0	0.476923	ENSG00000173890.17	protein_coding	chr3	170037995	170085392	+	ENSP00000348161.5	GPR160	G protein-coupled receptor 160 [Source:HGNC Symbol;Acc:HGNC:23693]	1391.32	9.95952	9.79515	11.3806	11.8989	15.26	14.24	14.77	17.64
ENSG00000177707	NECTIN3	1.178	1	0	0.75101	ENSG00000177707.11	protein_coding	chr3	111072494	111112364	+		NECTIN3	nectin cell adhesion molecule 3 [Source:HGNC Symbol;Acc:HGNC:17664]	2909.05	0.0660518	0.119447	0.149448	0.0704775	0.09	0.21	0.49	0.08
ENSG00000184307	ZDHHC23	1.178	1	0	0.334586	ENSG00000184307.15	protein_coding	chr3	113947901	113962982	+	ENSP00000330485.3	ZDHHC23	zinc finger DHHC-type containing 23 [Source:HGNC Symbol;Acc:HGNC:28654]	3583.78	10.0337	10.6928	13.1887	11.238	13.99	13.9	17.85	16.49
ENSG00000244693	CTAGE8	1.178	1	0	0.523591	ENSG00000244693.1	protein_coding	chr7	144266701	144269288	-	ENSP00000417289.1	CTAGE8	CTAGE family member 8 [Source:HGNC Symbol;Acc:HGNC:37294]	2588	4.03101	6.33612	7.22593	4.98968	5.74	8.96	9.71	7.53
ENSG00000247011	AC005920.1	1.178	1	0	0.665099	ENSG00000247011.2	lncRNA	chr17	50934989	50944713	-			novel transcript	2054	0.518505	0.731212	0.564622	0.905313	0.75	1.05	0.77	1.39
ENSG00000070413	DGCR2	1.177	1	0	0.441397	ENSG00000070413.20	protein_coding	chr22	19036282	19122454	-	ENSP00000445069.2	DGCR2	DiGeorge syndrome critical region gene 2 [Source:HGNC Symbol;Acc:HGNC:2845]	3756.95	5.98743	5.53126	6.05333	7.50562	8.4	5.59	6.44	10.23
ENSG00000090447	TFAP4	1.177	1	0	0.623049	ENSG00000090447.12	protein_coding	chr16	4260498	4273075	-		TFAP4	transcription factor AP-4 [Source:HGNC Symbol;Acc:HGNC:11745]	2314.64	1.28438	1.47117	1.5514	1.69289	1.85	2.02	2.06	2.4
ENSG00000111605	CPSF6	1.177	1	0	0.224121	ENSG00000111605.18	protein_coding	chr12	69239569	69274358	+		CPSF6	cleavage and polyadenylation specific factor 6 [Source:HGNC Symbol;Acc:HGNC:13871]	2186.86	39.0887	35.4867	47.2832	40.5105	56.35	48.8	75.45	57.24
ENSG00000113575	PPP2CA	1.177	1	0	0.229744	ENSG00000113575.10	protein_coding	chr5	134194332	134226073	-		PPP2CA	protein phosphatase 2 catalytic subunit alpha [Source:HGNC Symbol;Acc:HGNC:9299]	1591.02	144.571	157.847	195.435	160.502	213.8	245.19	334.19	274.39
ENSG00000139133	ALG10	1.177	1	0	0.491453	ENSG00000139133.7	protein_coding	chr12	34022468	34029694	+	ENSP00000444084.1	ALG10	ALG10 alpha-1,2-glucosyltransferase [Source:HGNC Symbol;Acc:HGNC:23162]	2625.39	4.55146	5.53628	6.22091	5.6539	6.5	7.15	7.32	9.21
ENSG00000142875	PRKACB	1.177	1	0	0.384202	ENSG00000142875.19	protein_coding	chr1	84164966	84238498	+	ENSP00000378315.2	PRKACB	protein kinase cAMP-activated catalytic subunit beta [Source:HGNC Symbol;Acc:HGNC:9381]	2969.02	244.274	274.22	341.302	269.046	342.64	383.88	559.69	446.42
ENSG00000147364	FBXO25	1.177	1	0	0.226514	ENSG00000147364.16	protein_coding	chr8	435448	451380	+		FBXO25	F-box protein 25 [Source:HGNC Symbol;Acc:HGNC:13596]	1828.74	41.3866	43.882	54.921	45.4189	60.01	78.12	100.77	74.64
ENSG00000147854	UHRF2	1.177	1	0	0.344889	ENSG00000147854.17	protein_coding	chr9	6413151	6507054	+	ENSP00000434182.1	UHRF2	ubiquitin like with PHD and ring finger domains 2 [Source:HGNC Symbol;Acc:HGNC:12557]	3223.57	10.553	12.6295	14.9155	12.366	14.76	18.33	20.21	19.94
ENSG00000173193	PARP14	1.177	1	0	0.614221	ENSG00000173193.15	protein_coding	chr3	122686759	122692339	+		PARP14	poly(ADP-ribose) polymerase family member 14 [Source:HGNC Symbol;Acc:HGNC:29232]	6977.73	0.513367	0.538943	0.674059	0.565322	0.7	0.68	1.2	0.81
ENSG00000174437	ATP2A2	1.177	1	0	0.256659	ENSG00000174437.17	protein_coding	chr12	110346201	110350373	+	ENSP00000450407.2	ATP2A2	ATPase sarcoplasmic/endoplasmic reticulum Ca2+ transporting 2 [Source:HGNC Symbol;Acc:HGNC:812]	4195.25	97.5345	85.4023	108.336	106.993	135.2	108.6	131.22	150.33
ENSG00000189308	LIN54	1.177	1	0	0.370016	ENSG00000189308.11	protein_coding	chr4	82925548	83010821	-	ENSP00000421651.1	LIN54	lin-54 DREAM MuvB core complex component [Source:HGNC Symbol;Acc:HGNC:25397]	3322.92	9.28605	10.2957	13.0997	9.95981	12.96	15.64	18.91	15.44
ENSG00000197579	TOPORS	1.177	1	0	0.312652	ENSG00000197579.8	protein_coding	chr9	32540544	32552586	-	ENSP00000353735.2	TOPORS	TOP1 binding arginine/serine rich protein [Source:HGNC Symbol;Acc:HGNC:21653]	3654.14	15.1	16.7728	22.0061	15.5008	21.02	23.34	29.24	23.12
ENSG00000228753	EIF4BP2	1.177	1	0	0.753664	ENSG00000228753.1	processed_pseudogene	chr10	21028999	21030792	+		EIF4BP2	eukaryotic translation initiation factor 4B pseudogene 2 [Source:HGNC Symbol;Acc:HGNC:37935]	1794	0.0944444	0.150968	0.145452	0.143961	0.14	0.24	0.22	0.23
ENSG00000234585	CCT6P3	1.177	1	0	0.626117	ENSG00000234585.6	transcribed_unprocessed_pseudogene	chr7	65064999	65073848	+		CCT6P3	chaperonin containing TCP1 subunit 6 pseudogene 3 [Source:HGNC Symbol;Acc:HGNC:35137]	2322.57	1.11342	1.25843	1.2843	1.50703	1.6	1.84	1.8	2.31
ENSG00000239415	AP001469.3	1.177	1	0	0.745085	ENSG00000239415.1	lncRNA	chr21	46251812	46254133	-			novel transcript, antisense to MCM3APAS	886.683	0.463949	0.314624	0.648359	0.27502	0.77	0.5	1.47	0.48
ENSG00000257511	AC084824.2	1.177	1	0	0.678754	ENSG00000257511.1	processed_pseudogene	chr12	32726383	32727387	-			nucleosome assembly protein 1-like 1 (NAP1L1) pseudogene	1005	0.987457	1.61693	2.01944	1.05362	1.59	2.57	3.06	1.79
ENSG00000269837	IPO5P1	1.177	1	0	0.474293	ENSG00000269837.1	transcribed_processed_pseudogene	chr19	23255053	23257939	-		IPO5P1	importin 5 pseudogene 1 [Source:HGNC Symbol;Acc:HGNC:49687]	1479.99	11.2399	15.6811	18.2452	13.4455	17.2	23.44	19.89	17.59
ENSG00000271918	AC034236.2	1.177	1	0	0.623886	ENSG00000271918.1	lncRNA	chr5	116083807	116085416	-			novel transcript, antisense to COMMD10	1610	1.71388	1.63633	2.03494	1.90892	2.55	2.42	2.86	3.01
ENSG00000086827	ZW10	1.176	1	0	0.341839	ENSG00000086827.9	protein_coding	chr11	113733187	113773692	-	ENSP00000200135.3	ZW10	zw10 kinetochore protein [Source:HGNC Symbol;Acc:HGNC:13194]	2867.81	14.3951	16.0109	20.3735	15.3957	20.33	22.39	27.07	23.02
ENSG00000124593	AL365205.1	1.176	1	0	0.674989	ENSG00000124593.16	protein_coding	chr6	41780349	41790141	+	ENSP00000389023.1		novel protein	3575.69	0.237943	0.256277	0.259868	0.321091	0.34	0.34	0.33	0.46
ENSG00000127022	CANX	1.176	1	0	0.419386	ENSG00000127022.15	protein_coding	chr5	179678628	179731641	+		CANX	calnexin [Source:HGNC Symbol;Acc:HGNC:1473]	2534.17	408.255	444.223	551.556	450.613	578.51	661.84	848.28	772.33
ENSG00000134255	CEPT1	1.176	1	0	0.353414	ENSG00000134255.14	protein_coding	chr1	111182537	111183551	+		CEPT1	choline/ethanolamine phosphotransferase 1 [Source:HGNC Symbol;Acc:HGNC:24289]	1564.52	25.6585	32.0828	38.6062	29.2854	38.45	49.38	52.79	43.61
ENSG00000159593	NAE1	1.176	1	0	0.230061	ENSG00000159593.15	protein_coding	chr16	66816614	66830968	-	ENSP00000455562.1	NAE1	NEDD8 activating enzyme E1 subunit 1 [Source:HGNC Symbol;Acc:HGNC:621]	1362.09	67.2878	77.6478	94.1012	76.3159	102.78	116.96	136.94	116.99
ENSG00000162980	ARL5A	1.176	1	0	0.32305	ENSG00000162980.17	protein_coding	chr2	151789078	151828441	-	ENSP00000394626.3	ARL5A	ADP ribosylation factor like GTPase 5A [Source:HGNC Symbol;Acc:HGNC:696]	1886.52	19.4314	20.6242	24.3875	22.727	28.25	31.1	40.64	36.66
ENSG00000166503	HDGFL3	1.176	1	0	0.351598	ENSG00000166503.9	protein_coding	chr15	83127753	83207823	-	ENSP00000299633.4	HDGFL3	HDGF like 3 [Source:HGNC Symbol;Acc:HGNC:24937]	1509.37	21.4319	23.7545	28.8855	24.2504	31.99	35.93	51.65	37.84
ENSG00000166762	CATSPER2	1.176	1	0	0.626427	ENSG00000166762.18	protein_coding	chr15	43630562	43648845	-	ENSP00000371180.1	CATSPER2	cation channel sperm associated 2 [Source:HGNC Symbol;Acc:HGNC:18810]	1745.51	1.93408	2.45923	2.76076	2.40762	2.91	3.91	2.55	3.05
ENSG00000214046	SMIM7	1.176	1	0	0.222606	ENSG00000214046.8	protein_coding	chr19	16640915	16660114	-	ENSP00000469962.1	SMIM7	small integral membrane protein 7 [Source:HGNC Symbol;Acc:HGNC:28419]	1169.42	63.7884	58.6618	73.7383	70.2678	99.41	93.29	112.89	118.74
ENSG00000247240	UBL7-AS1	1.176	1	0	0.631771	ENSG00000247240.8	lncRNA	chr15	74461265	74513636	+		UBL7-AS1	UBL7 antisense RNA 1 (head to head) [Source:HGNC Symbol;Acc:HGNC:48614]	1318.16	3.15528	2.1929	2.84051	3.45034	4.89	3.06	3.68	5.2
ENSG00000261292	AC110491.1	1.176	1	0	0.694343	ENSG00000261292.2	lncRNA	chr3	97759523	97761532	+			novel transcript	2010	0.27697	0.379734	0.360614	0.411169	0.4	0.55	0.49	0.63
ENSG00000009694	TENM1	1.175	1	0	0.651819	ENSG00000009694.13	protein_coding	chrX	124375903	124963817	-	ENSP00000360171.3	TENM1	teneurin transmembrane protein 1 [Source:HGNC Symbol;Acc:HGNC:8117]	12875	0.092119	0.128127	0.128359	0.130387	0.12	0.17	0.16	0.19
ENSG00000101782	RIOK3	1.175	1	0	0.210604	ENSG00000101782.15	protein_coding	chr18	23453287	23481580	+	ENSP00000463660.1	RIOK3	RIO kinase 3 [Source:HGNC Symbol;Acc:HGNC:11451]	2242.3	41.9868	45.3405	54.9279	47.6821	60.25	73.02	83.28	67.41
ENSG00000105497	ZNF175	1.175	1	0	0.468474	ENSG00000105497.8	protein_coding	chr19	51571298	51574210	+	ENSP00000444424.1	ZNF175	zinc finger protein 175 [Source:HGNC Symbol;Acc:HGNC:12964]	3304.2	4.1106	3.93916	5.42673	4.03836	5.71	6.71	9.78	6.95
ENSG00000107290	SETX	1.175	1	0	0.207408	ENSG00000107290.14	protein_coding	chr9	132261356	132275382	-		SETX	senataxin [Source:HGNC Symbol;Acc:HGNC:445]	9336.93	14.6721	16.464	20.2937	16.2988	19.8	23.08	25.01	22.94
ENSG00000117133	RPF1	1.175	1	0	0.226422	ENSG00000117133.11	protein_coding	chr1	84479266	84498352	+	ENSP00000359688.5	RPF1	ribosome production factor 1 homolog [Source:HGNC Symbol;Acc:HGNC:30350]	1933.67	52.1444	60.2234	72.4969	59.4985	76.13	86.84	99.1	91.65
ENSG00000126215	XRCC3	1.175	1	0	0.612358	ENSG00000126215.14	protein_coding	chr14	103698943	103703347	-		XRCC3	X-ray repair cross complementing 3 [Source:HGNC Symbol;Acc:HGNC:12830]	601.947	8.45168	6.29653	7.84234	9.4837	15.87	11.82	14.37	18.87
ENSG00000126524	SBDS	1.175	1	0	0.232424	ENSG00000126524.10	protein_coding	chr7	66987680	66995586	-	ENSP00000246868.2	SBDS	SBDS ribosome maturation factor [Source:HGNC Symbol;Acc:HGNC:19440]	1455.17	82.4487	86.7141	113.882	84.8588	125.21	126.45	159.85	121.21
ENSG00000127957	PMS2P3	1.175	1	0	0.632633	ENSG00000127957.18	transcribed_unprocessed_pseudogene	chr7	75510931	75516235	-		PMS2P3	PMS1 homolog 2, mismatch repair system component pseudogene 3 [Source:HGNC Symbol;Acc:HGNC:9128]	738.83	3.1074	2.48356	3.49427	3.07878	5.4	5.02	6.56	5.03
ENSG00000132109	TRIM21	1.175	1	0	0.475754	ENSG00000132109.10	protein_coding	chr11	4384897	4393702	-		TRIM21	tripartite motif containing 21 [Source:HGNC Symbol;Acc:HGNC:11312]	1916.7	8.44352	6.85838	8.12114	9.86348	12.32	10.35	11.18	15.26
ENSG00000136518	ACTL6A	1.175	1	0	0.289079	ENSG00000136518.17	protein_coding	chr3	179562886	179588407	+	ENSP00000394014.2	ACTL6A	actin like 6A [Source:HGNC Symbol;Acc:HGNC:24124]	1040.3	75.9493	95.4644	116.98	84.3761	121.37	143.11	156.81	160.79
ENSG00000142611	PRDM16	1.175	1	0	0.875024	ENSG00000142611.17	protein_coding	chr1	3425216	3426072	+		PRDM16	PR/SET domain 16 [Source:HGNC Symbol;Acc:HGNC:14000]	4841.12	0.0471242	0	0.0564471	0	0.07	0	0.03	0
ENSG00000142892	PIGK	1.175	1	0	0.307581	ENSG00000142892.15	protein_coding	chr1	77088989	77219430	-		PIGK	phosphatidylinositol glycan anchor biosynthesis class K [Source:HGNC Symbol;Acc:HGNC:8965]	2015.71	25.7161	28.6519	36.5191	27.3886	37.33	42.56	53.57	40.66
ENSG00000144034	TPRKB	1.175	1	0	0.497622	ENSG00000144034.16	protein_coding	chr2	73729104	73737335	-		TPRKB	TP53RK binding protein [Source:HGNC Symbol;Acc:HGNC:24259]	653.008	18.1744	19.245	23.0637	20.9022	33.27	34.34	39.24	39.61
ENSG00000144452	ABCA12	1.175	1	0	0.322995	ENSG00000144452.15	protein_coding	chr2	215075492	215138404	-	ENSP00000400231.1	ABCA12	ATP binding cassette subfamily A member 12 [Source:HGNC Symbol;Acc:HGNC:14637]	8794.99	5.51969	6.50348	8.11345	6.0168	7.46	8.78	10.14	8.52
ENSG00000155850	SLC26A2	1.175	1	0	0.308219	ENSG00000155850.8	protein_coding	chr5	149960758	149993455	+		SLC26A2	solute carrier family 26 member 2 [Source:HGNC Symbol;Acc:HGNC:10994]	8054	5.47868	5.85119	7.18534	6.12796	7.42	7.88	9.2	8.82
ENSG00000168301	KCTD6	1.175	1	0	0.584599	ENSG00000168301.13	protein_coding	chr3	58492147	58501167	+	ENSP00000442507.1	KCTD6	potassium channel tetramerization domain containing 6 [Source:HGNC Symbol;Acc:HGNC:22235]	1538.37	4.41949	4.55845	5.84913	4.69913	6.61	6.82	8.77	7.52
ENSG00000227347	HNRNPKP2	1.175	1	0	0.652582	ENSG00000227347.1	processed_pseudogene	chr2	136199114	136200503	-		HNRNPKP2	heterogeneous nuclear ribonucleoprotein K pseudogene 2 [Source:HGNC Symbol;Acc:HGNC:42375]	1390	2.14186	3.01126	3.96312	2.09957	3.26	4.55	5.68	3.4
ENSG00000233830	EIF4HP1	1.175	1	0	0.510828	ENSG00000233830.2	processed_pseudogene	chr7	27458163	27458849	-		EIF4HP1	eukaryotic translation initiation factor 4H pseudogene 1 [Source:HGNC Symbol;Acc:HGNC:49035]	687	15.3262	18.7797	21.8611	18.2327	27.5	33.14	36.75	34.36
ENSG00000244398	AC116533.1	1.175	1	0	0.265572	ENSG00000244398.1	processed_pseudogene	chr11	16974693	16975013	-			ribosomal protein L36a (RPL36A) pseudogene	321	215.43	280.577	317.572	265.104	640.35	796.62	861.66	805.59
ENSG00000258357	AC023161.2	1.175	1	0	0.751386	ENSG00000258357.1	processed_pseudogene	chr12	94521090	94521869	-			NSA2 ribosome biogenesis homolog (S. cerevisiae) (NSA2) pseudogene	780	0.558571	0.252528	0.594736	0.364221	0.99	0.43	0.96	0.66
ENSG00000268400	AC008763.2	1.175	1	0	0.850014	ENSG00000268400.5	protein_coding	chr19	7629796	7643048	+	ENSP00000472796.1		novel transcript	639.278	0	5.45387	5.5846	0.829103	0	10.71	10.78	1.29
ENSG00000270647	TAF15	1.175	1	0	0.25357	ENSG00000270647.6	protein_coding	chr17	35809481	35836186	+	ENSP00000475044.1	TAF15	TATA-box binding protein associated factor 15 [Source:HGNC Symbol;Acc:HGNC:11547]	1421.55	173.951	177.861	232.746	180.805	259.16	314.39	428.68	328.24
ENSG00000285723	AL034430.2	1.175	1	0	0.683026	ENSG00000285723.1	protein_coding	chr20	10420546	10420737	-			novel protein	192	5.92512	10.1307	12.9866	5.91859	47.31	73.24	90.99	47.56
ENSG00000106868	SUSD1	1.174	1	0	0.708712	ENSG00000106868.16	protein_coding	chr9	112041083	112058471	-	ENSP00000431590.2	SUSD1	sushi domain containing 1 [Source:HGNC Symbol;Acc:HGNC:25413]	1951.39	0.362765	0.814898	0.869068	0.516096	0.54	0.87	0.95	0.62
ENSG00000173674	EIF1AX	1.174	1	0	0.198561	ENSG00000173674.11	protein_coding	chrX	20124525	20141838	-	ENSP00000368927.5	EIF1AX	eukaryotic translation initiation factor 1A X-linked [Source:HGNC Symbol;Acc:HGNC:3250]	2355.86	51.9878	52.9363	66.6111	56.6058	74.66	71.3	92.31	80.48
ENSG00000185267	CDNF	1.174	1	0	0.642074	ENSG00000185267.10	protein_coding	chr10	14819888	14836290	-		CDNF	cerebral dopamine neurotrophic factor [Source:HGNC Symbol;Acc:HGNC:24913]	1068.82	3.08977	2.01346	2.74687	3.24529	4.98	3.24	4.66	3.85
ENSG00000186132	C2orf76	1.174	1	0	0.484596	ENSG00000186132.15	protein_coding	chr2	119302225	119366834	-		C2orf76	chromosome 2 open reading frame 76 [Source:HGNC Symbol;Acc:HGNC:27017]	695.273	19.2212	21.0807	26.5403	20.7701	34.37	36.66	43.88	39.09
ENSG00000186283	TOR3A	1.174	1	0	0.367034	ENSG00000186283.14	protein_coding	chr1	179082070	179098023	+		TOR3A	torsin family 3 member A [Source:HGNC Symbol;Acc:HGNC:11997]	2020.36	20.6468	16.7163	19.2819	24.579	30.01	24	26.33	37.83
ENSG00000189419	SPATA41	1.174	1	0	0.632838	ENSG00000189419.8	lncRNA	chr15	100344047	100349822	-		SPATA41	spermatogenesis associated 41 [Source:HGNC Symbol;Acc:HGNC:48613]	3463.57	0.680341	0.798523	0.955984	0.781766	0.95	1.37	1.34	1.16
ENSG00000223776	LGALS8-AS1	1.174	1	0	0.69826	ENSG00000223776.5	lncRNA	chr1	236523052	236524508	-		LGALS8-AS1	LGALS8 antisense RNA 1 [Source:HGNC Symbol;Acc:HGNC:40340]	1450.25	0.382093	0.523861	0.477585	0.584953	0.58	0.78	0.69	0.93
ENSG00000224531	SMIM13	1.174	1	0	0.353601	ENSG00000224531.6	protein_coding	chr6	11094231	11135811	+	ENSP00000452219.1	SMIM13	small integral membrane protein 13 [Source:HGNC Symbol;Acc:HGNC:27356]	4052.78	10.9218	11.6956	15.2217	11.3292	15.19	15.46	15.94	15.92
ENSG00000224578	HNRNPA1P48	1.174	1	0	0.360966	ENSG00000224578.5	protein_coding	chr16	51553436	51647132	+		HNRNPA1P48	heterogeneous nuclear ribonucleoprotein A1 pseudogene 48 [Source:HGNC Symbol;Acc:HGNC:48778]	1377	26.8414	22.9407	28.5091	29.9153	40.89	34.57	40.88	48.21
ENSG00000227124	ZNF717	1.174	1	0	0.456664	ENSG00000227124.11	protein_coding	chr3	75735875	75785567	-	ENSP00000419377.1	ZNF717	zinc finger protein 717 [Source:HGNC Symbol;Acc:HGNC:29448]	2340.89	7.76116	8.31482	10.7171	8.15691	11.17	11.4	13.79	12.31
ENSG00000229544	NKX1-2	1.174	1	0	0.769875	ENSG00000229544.9	protein_coding	chr10	124445243	124450035	-	ENSP00000451945.1	NKX1-2	NK1 homeobox 2 [Source:HGNC Symbol;Acc:HGNC:31652]	3211	0.0376904	0.122686	0.108353	0.0804315	0.05	0.17	0.14	0.12
ENSG00000236901	MIR600HG	1.174	1	0	0.592559	ENSG00000236901.6	lncRNA	chr9	123109501	123115477	-		MIR600HG	MIR600 host gene [Source:HGNC Symbol;Acc:HGNC:23642]	5978.75	1.01241	1.01336	1.15935	1.21852	1.38	1.37	1.5	1.77
ENSG00000249896	LINC02495	1.174	1	0	0.748459	ENSG00000249896.2	transcribed_unprocessed_pseudogene	chr4	6222219	6234827	+		LINC02495	long intergenic non-protein coding RNA 2495 [Source:HGNC Symbol;Acc:HGNC:27728]	2903.67	0.0791064	0.128749	0.161086	0.0844069	0.11	0.21	0.23	0.13
ENSG00000009950	MLXIPL	1.173	1	0	0.809578	ENSG00000009950.16	protein_coding	chr7	73593194	73624543	-		MLXIPL	MLX interacting protein like [Source:HGNC Symbol;Acc:HGNC:12744]	2268.57	0.264922	0.11977	0.0705186	0.376897	0.45	0.04	0.04	0.14
ENSG00000016864	GLT8D1	1.173	1	0	0.285478	ENSG00000016864.18	protein_coding	chr3	52694488	52706032	-		GLT8D1	glycosyltransferase 8 domain containing 1 [Source:HGNC Symbol;Acc:HGNC:24870]	1451.93	43.738	53.3426	64.4994	49.3738	65.91	83.73	96.77	77.36
ENSG00000055130	CUL1	1.173	1	0	0.225044	ENSG00000055130.17	protein_coding	chr7	148698903	148801013	+	ENSP00000499244.1	CUL1	cullin 1 [Source:HGNC Symbol;Acc:HGNC:2551]	2984.67	27.9656	28.6283	35.4287	30.9714	39.39	39.9	47.36	46.48
ENSG00000069020	MAST4	1.173	1	0	0.339705	ENSG00000069020.18	protein_coding	chr5	66596361	67169595	+		MAST4	microtubule associated serine/threonine kinase family member 4 [Source:HGNC Symbol;Acc:HGNC:19037]	7362.58	5.32834	5.23056	6.60159	5.79017	7.24	7.13	6.78	9.43
ENSG00000085721	RRN3	1.173	1	0	0.193559	ENSG00000085721.12	protein_coding	chr16	15060035	15094311	-	ENSP00000454530.1	RRN3	RRN3 homolog, RNA polymerase I transcription factor [Source:HGNC Symbol;Acc:HGNC:30346]	3135.28	47.6751	50.487	62.3966	52.7659	67.02	67.55	84.85	75.62
ENSG00000100372	SLC25A17	1.173	1	0	0.241175	ENSG00000100372.15	protein_coding	chr22	40770895	40819326	-	ENSP00000394539.1	SLC25A17	solute carrier family 25 member 17 [Source:HGNC Symbol;Acc:HGNC:10987]	1646.63	45.0785	50.5217	60.9868	51.1281	66.79	77.05	90.29	81.51
ENSG00000101901	ALG13	1.173	1	0	0.386989	ENSG00000101901.12	protein_coding	chrX	111681170	111760649	+	ENSP00000378260.3	ALG13	ALG13 UDP-N-acetylglucosaminyltransferase subunit [Source:HGNC Symbol;Acc:HGNC:30881]	695.857	47.8278	57.9666	71.1304	52.941	86.23	107.47	109.3	91.12
ENSG00000124659	TBCC	1.173	1	0	0.564318	ENSG00000124659.7	protein_coding	chr6	42744498	42746103	-	ENSP00000361967.1	TBCC	tubulin folding cofactor C [Source:HGNC Symbol;Acc:HGNC:11580]	1606	5.04894	5.65711	6.75188	5.80535	7.53	8.35	9.49	9.16
ENSG00000136932	TRMO	1.173	1	0	0.46858	ENSG00000136932.14	protein_coding	chr9	97904489	97922516	-		TRMO	tRNA methyltransferase O [Source:HGNC Symbol;Acc:HGNC:30967]	1046.64	12.0074	14.3207	16.1369	14.7538	18.82	25.74	28.44	28.69
ENSG00000142556	ZNF614	1.173	1	0	0.334284	ENSG00000142556.19	protein_coding	chr19	52012765	52028349	-	ENSP00000348674.5	ZNF614	zinc finger protein 614 [Source:HGNC Symbol;Acc:HGNC:24722]	4190.16	10.7562	11.7355	15.0042	11.3816	14.9	15.7	18.31	16.23
ENSG00000164010	ERMAP	1.173	1	0	0.444897	ENSG00000164010.15	protein_coding	chr1	42817122	42844991	+		ERMAP	erythroblast membrane associated protein (Scianna blood group) [Source:HGNC Symbol;Acc:HGNC:15743]	2764.47	6.30103	7.13545	8.2565	7.50327	8.92	10.05	11.54	11.04
ENSG00000174564	IL20RB	1.173	1	0	0.666352	ENSG00000174564.13	protein_coding	chr3	136946230	137011085	+		IL20RB	interleukin 20 receptor subunit beta [Source:HGNC Symbol;Acc:HGNC:6004]	1889.45	0.741013	0.727322	0.638459	1.08196	1.09	1.06	0.85	1.63
ENSG00000188033	ZNF490	1.173	1	0	0.443291	ENSG00000188033.10	protein_coding	chr19	12583485	12640098	-		ZNF490	zinc finger protein 490 [Source:HGNC Symbol;Acc:HGNC:23705]	3989.32	4.36595	4.18918	5.02962	5.00879	6.05	7.13	7.09	6.99
ENSG00000213533	STIMATE	1.173	1	0	0.413836	ENSG00000213533.12	protein_coding	chr3	52836219	52840607	-	ENSP00000418967.1	STIMATE	STIM activating enhancer [Source:HGNC Symbol;Acc:HGNC:30526]	4269.28	5.0281	5.31386	6.16773	5.96726	6.96	7.16	8.1	8.34
ENSG00000215252	GOLGA8B	1.173	1	0	0.380859	ENSG00000215252.11	protein_coding	chr15	34525207	34536010	-	ENSP00000343064.5	GOLGA8B	golgin A8 family member B [Source:HGNC Symbol;Acc:HGNC:31973]	3235.22	8.4035	7.25534	8.92991	9.4456	11.67	14.57	17.36	14.09
ENSG00000272518	AC036214.2	1.173	1	0	0.651704	ENSG00000272518.1	lncRNA	chr8	79956465	79957381	-			novel transcript, sense intronic to MRPS28	917	2.66595	2.12115	3.50956	2.11231	4.39	3.45	5.43	3.67
ENSG00000277443	MARCKS	1.173	1	0	0.372154	ENSG00000277443.3	protein_coding	chr6	113857345	113863475	+		MARCKS	myristoylated alanine rich protein kinase C substrate [Source:HGNC Symbol;Acc:HGNC:6759]	4296	7.764	8.15557	8.30117	10.3643	10.73	11.19	10.84	15.21
ENSG00000286230	AC010327.7	1.173	1	0	0.712911	ENSG00000286230.1	lncRNA	chr19	55214287	55217281	-			novel transcript	2002	0.278077	0.221372	0.289644	0.296709	0.4	0.32	0.4	0.46
ENSG00000042429	MED17	1.172	1	0	0.371891	ENSG00000042429.12	protein_coding	chr11	93784263	93812310	+	ENSP00000491918.1	MED17	mediator complex subunit 17 [Source:HGNC Symbol;Acc:HGNC:2375]	2086.26	19.0083	23.0141	28.9687	20.3061	27.48	33.08	42.27	32.59
ENSG00000064933	PMS1	1.172	1	0	0.436174	ENSG00000064933.17	protein_coding	chr2	189784085	189877628	+	ENSP00000485312.1	PMS1	PMS1 homolog 1, mismatch repair system component [Source:HGNC Symbol;Acc:HGNC:9121]	2289.91	9.06737	10.4616	12.7472	10.1396	13.09	14.05	15.93	14.24
ENSG00000065717	TLE2	1.172	1	0	0.655764	ENSG00000065717.15	protein_coding	chr19	2997639	3047635	-		TLE2	TLE family member 2, transcriptional corepressor [Source:HGNC Symbol;Acc:HGNC:11838]	891.395	1.76294	1.37946	1.43489	2.24281	2.8	3.44	3.27	4.13
ENSG00000096093	EFHC1	1.172	1	0	0.435575	ENSG00000096093.16	protein_coding	chr6	52362123	52482587	+		EFHC1	EF-hand domain containing 1 [Source:HGNC Symbol;Acc:HGNC:16406]	2015.52	9.48419	12.1408	13.2048	12.1305	13.82	19.55	15.66	17.73
ENSG00000118217	ATF6	1.172	1	0	0.22713	ENSG00000118217.6	protein_coding	chr1	161840075	161860244	+		ATF6	activating transcription factor 6 [Source:HGNC Symbol;Acc:HGNC:791]	6941.36	16.6906	18.5534	23.3849	17.9368	22.64	25.02	38.33	27.87
ENSG00000120686	UFM1	1.172	1	0	0.228992	ENSG00000120686.12	protein_coding	chr13	38349849	38354885	+		UFM1	ubiquitin fold modifier 1 [Source:HGNC Symbol;Acc:HGNC:20597]	3061.46	30.1285	30.4942	39.0459	32.029	42.37	41.9	51.53	48.75
ENSG00000123570	RAB9B	1.172	1	0	0.637876	ENSG00000123570.4	protein_coding	chrX	103822327	103832257	-	ENSP00000243298.2	RAB9B	RAB9B, member RAS oncogene family [Source:HGNC Symbol;Acc:HGNC:14090]	3772	0.468438	0.541776	0.553426	0.629916	0.65	0.75	0.73	0.93
ENSG00000137642	SORL1	1.172	1	0	0.292276	ENSG00000137642.13	protein_coding	chr11	121590419	121629684	+	ENSP00000435405.1	SORL1	sortilin related receptor 1 [Source:HGNC Symbol;Acc:HGNC:11185]	10017.5	5.27652	5.34921	6.48224	5.97005	7.12	6.48	7.68	8.24
ENSG00000143553	SNAPIN	1.172	1	0	0.297844	ENSG00000143553.11	protein_coding	chr1	153658712	153661250	+		SNAPIN	SNAP associated protein [Source:HGNC Symbol;Acc:HGNC:17145]	977.678	47.2847	48.9826	57.9115	54.9085	76.28	82.17	93.43	94.45
ENSG00000158411	MITD1	1.172	1	0	0.534864	ENSG00000158411.11	protein_coding	chr2	99173347	99181035	-	ENSP00000408117.1	MITD1	microtubule interacting and trafficking domain containing 1 [Source:HGNC Symbol;Acc:HGNC:25207]	1054.94	9.32022	9.48068	12.1667	9.8723	14.83	14.49	18.91	17.61
ENSG00000166446	CDYL2	1.172	1	0	0.255681	ENSG00000166446.15	protein_coding	chr16	80632637	80633180	-		CDYL2	chromodomain Y like 2 [Source:HGNC Symbol;Acc:HGNC:23030]	8391.47	8.5514	8.7105	11.1531	9.08073	11.57	11.52	14.02	12.84
ENSG00000185156	MFSD6L	1.172	1	0	0.822956	ENSG00000185156.6	protein_coding	chr17	8797110	8799365	-	ENSP00000330051.4	MFSD6L	major facilitator superfamily domain containing 6 like [Source:HGNC Symbol;Acc:HGNC:26656]	2256	0.0858324	0.0436551	0.0128517	0.137375	0.12	0.06	0.02	0.21
ENSG00000198353	HOXC4	1.172	1	0	0.623489	ENSG00000198353.8	protein_coding	chr12	54016931	54056030	+		HOXC4	homeobox C4 [Source:HGNC Symbol;Acc:HGNC:5126]	1694.76	2.22654	2.48265	3.00896	2.51279	3.3	3.64	4.2	3.98
ENSG00000198624	CCDC69	1.172	1	0	0.605481	ENSG00000198624.13	protein_coding	chr5	151181393	151205477	-	ENSP00000430549.1	CCDC69	coiled-coil domain containing 69 [Source:HGNC Symbol;Acc:HGNC:24487]	3134.95	2.22326	2.01923	2.00684	2.96529	3.13	2.63	2.75	4.11
ENSG00000256806	C17orf100	1.172	1	0	0.592627	ENSG00000256806.6	protein_coding	chr17	6652164	6684937	+	ENSP00000491769.1	C17orf100	chromosome 17 open reading frame 100 [Source:HGNC Symbol;Acc:HGNC:34494]	1715	3.98002	3.66092	4.81814	4.14129	5.89	5.36	6.72	6.49
ENSG00000261220	AC103706.1	1.172	1	0	0.621706	ENSG00000261220.2	lncRNA	chr8	133573183	133573861	+			novel transcript	679	6.13139	5.83808	7.64332	6.39008	11.04	10.33	12.88	12.08
ENSG00000268006	PTOV1-AS1	1.172	1	0	0.584904	ENSG00000268006.1	lncRNA	chr19	49838639	49851676	-		PTOV1-AS1	PTOV1 antisense RNA 1 [Source:HGNC Symbol;Acc:HGNC:44174]	3116.26	2.16469	2.35084	2.68522	2.60564	3.04	3.29	3.61	3.95
ENSG00000287620	AC092053.5	1.172	1	0	0.692602	ENSG00000287620.1	lncRNA	chr3	39177761	39179586	+			novel transcript	1251	0.599798	0.531398	0.60258	0.722566	0.93	0.81	0.88	1.18
ENSG00000011114	BTBD7	1.171	1	0	0.282497	ENSG00000011114.15	protein_coding	chr14	93237550	93293928	-	ENSP00000347246.3	BTBD7	BTB domain containing 7 [Source:HGNC Symbol;Acc:HGNC:18269]	4662.47	12.1632	12.56	15.7157	13.2457	16.74	18.67	20.4	18.99
ENSG00000076053	RBM7	1.171	1	0	0.412091	ENSG00000076053.10	protein_coding	chr11	114400529	114410610	+	ENSP00000485655.1	RBM7	RNA binding motif protein 7 [Source:HGNC Symbol;Acc:HGNC:9904]	1290.86	18.7178	22.421	27.0727	21.0919	28.48	34.95	47.37	37.44
ENSG00000081721	DUSP12	1.171	1	0	0.479834	ENSG00000081721.12	protein_coding	chr1	161749758	161757238	+		DUSP12	dual specificity phosphatase 12 [Source:HGNC Symbol;Acc:HGNC:3067]	1177.01	11.4637	13.2708	16.4363	12.5407	17.72	22.25	27.09	22.27
ENSG00000129355	CDKN2D	1.171	1	0	0.659163	ENSG00000129355.7	protein_coding	chr19	10566601	10569059	-	ENSP00000337056.1	CDKN2D	cyclin dependent kinase inhibitor 2D [Source:HGNC Symbol;Acc:HGNC:1790]	1221.9	1.00479	1.11852	1.29442	1.19349	1.55	1.88	1.9	2.15
ENSG00000134086	VHL	1.171	1	0	0.208238	ENSG00000134086.7	protein_coding	chr3	10141788	10152082	+	ENSP00000344757.2	VHL	von Hippel-Lindau tumor suppressor [Source:HGNC Symbol;Acc:HGNC:12687]	2113.53	49.0475	45.3972	56.0975	54.4983	71.09	62.38	75.78	82.03
ENSG00000136451	VEZF1	1.171	1	0	0.28953	ENSG00000136451.9	protein_coding	chr17	57971547	57982864	-	ENSP00000258963.3	VEZF1	vascular endothelial zinc finger 1 [Source:HGNC Symbol;Acc:HGNC:12949]	3135.03	16.4299	18.8362	21.7086	19.6015	23.07	26.67	28.22	29.21
ENSG00000138175	ARL3	1.171	1	0	0.326144	ENSG00000138175.9	protein_coding	chr10	102673731	102714397	-	ENSP00000260746.4	ARL3	ADP ribosylation factor like GTPase 3 [Source:HGNC Symbol;Acc:HGNC:694]	3834	11.2375	11.6043	14.0278	12.7112	15.61	16.01	18.41	18.75
ENSG00000168036	CTNNB1	1.171	1	0	0.290649	ENSG00000168036.18	protein_coding	chr3	41233421	41236386	+	ENSP00000496584.1	CTNNB1	catenin beta 1 [Source:HGNC Symbol;Acc:HGNC:2514]	2854.74	121.217	138.41	166.769	137.307	171.33	196.67	217.92	201.98
ENSG00000189221	MAOA	1.171	1	0	0.438792	ENSG00000189221.9	protein_coding	chrX	43656219	43746821	+	ENSP00000340684.3	MAOA	monoamine oxidase A [Source:HGNC Symbol;Acc:HGNC:6833]	2821.01	431.371	448.512	546.892	483.756	606.51	617.02	894	876.09
ENSG00000197275	RAD54B	1.171	1	0	0.54336	ENSG00000197275.14	protein_coding	chr8	94371960	94475115	-	ENSP00000336606.5	RAD54B	RAD54 homolog B [Source:HGNC Symbol;Acc:HGNC:17228]	2395.1	5.14513	3.8454	5.54024	4.9929	7.42	4.98	7.13	6.63
ENSG00000214144	AL390728.1	1.171	1	0	0.757417	ENSG00000214144.3	processed_pseudogene	chr1	247229940	247231880	+			heat shock 70kDa protein 8 (HSPA8) pseudogene	1941	0.0872917	0.164904	0.149373	0.146364	0.14	0.24	0.21	0.23
ENSG00000230551	AC021078.1	1.171	1	0	0.382739	ENSG00000230551.4	lncRNA	chr5	149494314	149504670	-			novel transcript	8636	3.69966	3.55238	4.62967	3.86083	5	4.77	5.92	5.55
ENSG00000249485	RBBP4P1	1.171	1	0	0.635006	ENSG00000249485.1	processed_pseudogene	chr5	14797125	14798400	-		RBBP4P1	RBBP4 pseudogene 1 [Source:HGNC Symbol;Acc:HGNC:42368]	1276	2.78848	3.95564	4.68075	3.2182	4.32	6.05	6.79	5.27
ENSG00000089335	ZNF302	1.17	1	0	0.325671	ENSG00000089335.21	protein_coding	chr19	34677647	34684541	+	ENSP00000477197.1	ZNF302	zinc finger protein 302 [Source:HGNC Symbol;Acc:HGNC:13848]	2512.28	21.6771	24.3589	31.1356	22.7156	30.93	33.93	41.15	34.6
ENSG00000124635	H2BC11	1.17	1	0	0.655465	ENSG00000124635.8	protein_coding	chr6	27125897	27132750	-	ENSP00000476136.1	H2BC11	H2B clustered histone 11 [Source:HGNC Symbol;Acc:HGNC:4761]	472.103	2.9711	4.50861	5.01746	3.74185	6.16	10.45	10.65	8.87
ENSG00000154511	DIPK1A	1.17	1	0	0.526031	ENSG00000154511.12	protein_coding	chr1	92842160	92877150	-	ENSP00000482478.1	DIPK1A	divergent protein kinase domain 1A [Source:HGNC Symbol;Acc:HGNC:32213]	2491.41	4.10412	4.35924	5.30478	4.60316	5.85	6.47	7.13	7.16
ENSG00000157429	ZNF19	1.17	1	0	0.601372	ENSG00000157429.16	protein_coding	chr16	71473583	71489324	-	ENSP00000288177.5	ZNF19	zinc finger protein 19 [Source:HGNC Symbol;Acc:HGNC:12981]	2087.83	3.22286	3.80288	5.07007	3.15224	4.65	5.66	7.62	5.9
ENSG00000165269	AQP7	1.17	1	0	0.809357	ENSG00000165269.13	protein_coding	chr9	33383179	33395245	-	ENSP00000368821.3	AQP7	aquaporin 7 [Source:HGNC Symbol;Acc:HGNC:640]	2576.25	0.0420367	0.0684167	0.0201413	0.107648	0.06	0.1	0.05	0.16
ENSG00000166598	HSP90B1	1.17	1	0	0.47836	ENSG00000166598.15	protein_coding	chr12	103930382	103932176	+		HSP90B1	heat shock protein 90 beta family member 1 [Source:HGNC Symbol;Acc:HGNC:12028]	2428.05	627.753	694.55	900.746	646.647	899.2	967.48	1152.15	956.85
ENSG00000177706	FAM20C	1.17	1	0	0.845693	ENSG00000177706.9	protein_coding	chr7	195242	208976	+		FAM20C	FAM20C golgi associated secretory pathway kinase [Source:HGNC Symbol;Acc:HGNC:22140]	2616.2	0.00762114	0.0775235	0.00912889	0.0894497	0.01	0.16	0.02	0.14
ENSG00000177853	ZNF518A	1.17	1	0	0.296778	ENSG00000177853.14	protein_coding	chr10	96130679	96132909	+		ZNF518A	zinc finger protein 518A [Source:HGNC Symbol;Acc:HGNC:29009]	6802.61	7.56542	8.51631	10.3373	8.48666	10.27	13.34	14.22	12.71
ENSG00000184277	TM2D3	1.17	1	0	0.403262	ENSG00000184277.13	protein_coding	chr15	101632977	101652376	-	ENSP00000402179.2	TM2D3	TM2 domain containing 3 [Source:HGNC Symbol;Acc:HGNC:24128]	1443.94	18.4747	21.831	25.9487	21.2345	27.94	33.37	37.05	33.08
ENSG00000187186	AL162231.1	1.17	1	0	0.851043	ENSG00000187186.15	protein_coding	chr9	34664163	34666045	-	ENSP00000457701.1		uncharacterized LOC730098 [Source:NCBI gene;Acc:730098]	1230.94	0.143223	0.0323753	0	0.20376	0.22	0.06	0	0.41
ENSG00000205581	HMGN1	1.17	1	0	0.27816	ENSG00000205581.11	protein_coding	chr21	39343137	39349054	-		HMGN1	high mobility group nucleosome binding domain 1 [Source:HGNC Symbol;Acc:HGNC:4984]	983.125	333.247	344.566	446.574	346.396	545.53	547.19	643.59	523.1
ENSG00000221944	TIGD1	1.17	1	0	0.369675	ENSG00000221944.8	protein_coding	chr2	232547970	232550557	-	ENSP00000386186.3	TIGD1	tigger transposable element derived 1 [Source:HGNC Symbol;Acc:HGNC:14523]	2588	14.1506	15.8403	19.9525	15.1387	20.13	22.36	26.79	22.85
ENSG00000225470	JPX	1.17	1	0	0.34569	ENSG00000225470.8	lncRNA	chrX	73944317	74004545	+		JPX	JPX transcript, XIST activator [Source:HGNC Symbol;Acc:HGNC:37191]	1563.07	26.8105	26.1932	34.0388	28.0078	40.16	39.39	44.22	46.23
ENSG00000226383	LINC01876	1.17	1	0	0.70851	ENSG00000226383.7	lncRNA	chr2	156020535	156254918	-		LINC01876	long intergenic non-protein coding RNA 1876 [Source:HGNC Symbol;Acc:HGNC:52695]	1029.66	0.695073	0.972179	1.21419	0.741645	1.17	1.26	1.33	0.92
ENSG00000228716	DHFR	1.17	1	0	0.242473	ENSG00000228716.7	protein_coding	chr5	80626226	80654983	-	ENSP00000396308.2	DHFR	dihydrofolate reductase [Source:HGNC Symbol;Acc:HGNC:2861]	2115.68	109.277	106.031	138.135	113.766	156.3	183.01	246.73	194.47
ENSG00000237550	AC243919.1	1.17	1	0	0.439586	ENSG00000237550.5	transcribed_processed_pseudogene	chr15	82372310	82372888	-			ribosomal protein L9 pseudogene 9	587.94	1425.46	1576.33	2122.46	1389.47	2721.8	2942.64	3753.4	2764.81
ENSG00000258815	LINC02820	1.17	1	0	0.658548	ENSG00000258815.1	lncRNA	chr12	85318060	85342912	+		LINC02820	long intergenic non-protein coding RNA 2820 [Source:HGNC Symbol;Acc:HGNC:54351]	519	4.71037	6.68907	8.32372	5.02598	9.54	13.24	15.69	10.63
ENSG00000011405	PIK3C2A	1.169	1	0	0.237952	ENSG00000011405.13	protein_coding	chr11	17086572	17169741	-	ENSP00000265970.6	PIK3C2A	phosphatidylinositol-4-phosphate 3-kinase catalytic subunit type 2 alpha [Source:HGNC Symbol;Acc:HGNC:8971]	5755.93	23.0427	26.4584	32.6597	25.188	31.53	32.49	40.88	34.74
ENSG00000106211	HSPB1	1.169	1	0	0.791599	ENSG00000106211.9	protein_coding	chr7	76302688	76304260	+	ENSP00000414357.1	HSPB1	heat shock protein family B (small) member 1 [Source:HGNC Symbol;Acc:HGNC:5246]	584.388	1.47636	0.901067	0.202108	2.56546	2.85	1.84	0.41	3.99
ENSG00000126351	THRA	1.169	1	0	0.540387	ENSG00000126351.12	protein_coding	chr17	40062193	40083866	+	ENSP00000464123.1	THRA	thyroid hormone receptor alpha [Source:HGNC Symbol;Acc:HGNC:11796]	1788.69	9.96563	7.09269	6.74997	13.1835	14.36	15.42	19.34	19.31
ENSG00000140488	CELF6	1.169	1	0	0.743379	ENSG00000140488.16	protein_coding	chr15	72285905	72306315	-	ENSP00000439956.2	CELF6	CUGBP Elav-like family member 6 [Source:HGNC Symbol;Acc:HGNC:14059]	3345.29	0.114816	0.102194	0.163319	0.0918822	0.16	0.14	0.22	0.14
ENSG00000142166	IFNAR1	1.169	1	0	0.212017	ENSG00000142166.13	protein_coding	chr21	33324429	33359864	+		IFNAR1	interferon alpha and beta receptor subunit 1 [Source:HGNC Symbol;Acc:HGNC:5432]	5128.38	20.663	22.2263	26.9053	23.2427	28.29	31.18	37	39.11
ENSG00000165841	CYP2C19	1.169	1	0	0.640856	ENSG00000165841.11	protein_coding	chr10	94762681	94855547	+		CYP2C19	cytochrome P450 family 2 subfamily C member 19 [Source:HGNC Symbol;Acc:HGNC:2621]	4131	0.761708	0.613897	0.814144	0.79399	1.06	0.85	1.06	1.18
ENSG00000169018	FEM1B	1.169	1	0	0.246593	ENSG00000169018.6	protein_coding	chr15	68277745	68295862	+	ENSP00000307298.4	FEM1B	fem-1 homolog B [Source:HGNC Symbol;Acc:HGNC:3649]	3572.21	26.3868	27.8618	35.6446	27.7841	36.68	41.87	54.02	40.92
ENSG00000171159	C9orf16	1.169	1	0	0.754512	ENSG00000171159.5	protein_coding	chr9	128160359	128163546	+		C9orf16	chromosome 9 open reading frame 16 [Source:HGNC Symbol;Acc:HGNC:17823]	1047.96	0.7691	0.474146	0.279169	1.16878	1.23	0.77	0.46	1.72
ENSG00000172239	PAIP1	1.169	1	0	0.241809	ENSG00000172239.14	protein_coding	chr5	43526267	43557077	-	ENSP00000302768.3	PAIP1	poly(A) binding protein interacting protein 1 [Source:HGNC Symbol;Acc:HGNC:16945]	1419.54	86.3357	94.6726	121.334	90.2722	129.94	145.63	191.92	158.71
ENSG00000214331	AC009053.2	1.169	1	0	0.653425	ENSG00000214331.8	transcribed_unprocessed_pseudogene	chr16	74337944	74368240	-			pyruvate dehydrogenase phosphatase regulatory subunit (PDPR) pseudogene	1804.55	1.00555	0.898462	1.28587	0.942438	1.5	1.35	1.68	1.47
ENSG00000214485	RPL7P1	1.169	1	0	0.352437	ENSG00000214485.6	processed_pseudogene	chr5	150094302	150095048	+		RPL7P1	ribosomal protein L7 pseudogene 1 [Source:HGNC Symbol;Acc:HGNC:10367]	747	71.9986	97.3981	116.711	81.4211	125.59	167.16	190.68	149.31
ENSG00000230267	HERC2P4	1.169	1	0	0.639465	ENSG00000230267.7	transcribed_unprocessed_pseudogene	chr16	32103245	32152513	-		HERC2P4	hect domain and RLD 2 pseudogene 4 [Source:HGNC Symbol;Acc:HGNC:4872]	1040.85	2.5648	2.83781	3.34171	2.97671	4.1	4.6	5.42	5.29
ENSG00000231305	AC112484.1	1.169	1	0	0.690053	ENSG00000231305.4	lncRNA	chr3	128860620	128871540	-			novel transcript	1991	0.58354	0.482289	0.465991	0.778299	0.85	0.7	0.64	1.22
ENSG00000279307	AC012065.5	1.169	1	0	0.701891	ENSG00000279307.2	processed_pseudogene	chr2	20529467	20529976	-			NADH dehydrogenase (ubiquinone) complex I, assembly factor 2 (NDUFAF2) pseudogene	510	1.37635	1.4966	2.10344	1.26601	2.86	3.02	4.1	2.74
ENSG00000006715	VPS41	1.168	1	0	0.243609	ENSG00000006715.16	protein_coding	chr7	38726236	38745581	-	ENSP00000391980.1	VPS41	VPS41 subunit of HOPS complex [Source:HGNC Symbol;Acc:HGNC:12713]	1964.32	48.6837	55.4475	66.9959	54.5972	70.5	91.93	103.25	85.78
ENSG00000106462	EZH2	1.168	1	0	0.361782	ENSG00000106462.11	protein_coding	chr7	148807385	148884248	-	ENSP00000223193.2	EZH2	enhancer of zeste 2 polycomb repressive complex 2 subunit [Source:HGNC Symbol;Acc:HGNC:3527]	2513	15.7273	18.5971	22.2355	17.8551	22.43	26.18	29.84	26.68
ENSG00000135040	NAA35	1.168	1	0	0.300039	ENSG00000135040.16	protein_coding	chr9	85941146	86025462	+		NAA35	N(alpha)-acetyltransferase 35, NatC auxiliary subunit [Source:HGNC Symbol;Acc:HGNC:24340]	4542.56	14.3382	16.13	20.5216	15.0611	19.74	24.48	28.18	21.21
ENSG00000135372	NAT10	1.168	1	0	0.244971	ENSG00000135372.9	protein_coding	chr11	34105617	34108323	+		NAT10	N-acetyltransferase 10 [Source:HGNC Symbol;Acc:HGNC:29830]	1859.06	36.0265	33.1677	38.2718	42.5095	51.9	61.28	92.5	67.21
ENSG00000135776	ABCB10	1.168	1	0	0.456948	ENSG00000135776.5	protein_coding	chr1	229516582	229558707	-		ABCB10	ATP binding cassette subfamily B member 10 [Source:HGNC Symbol;Acc:HGNC:41]	3600.37	7.16527	5.03913	6.69074	7.5593	9.98	7.29	8.45	11.18
ENSG00000138326	RPS24	1.168	1	0	0.516244	ENSG00000138326.21	protein_coding	chr10	78034210	78035837	+		RPS24	ribosomal protein S24 [Source:HGNC Symbol;Acc:HGNC:10411]	604.52	3216.79	3464.09	4696.39	3107.56	6025.21	6381.74	8559.54	6336.91
ENSG00000151247	EIF4E	1.168	1	0	0.277852	ENSG00000151247.12	protein_coding	chr4	98871684	98930637	-	ENSP00000389624.2	EIF4E	eukaryotic translation initiation factor 4E [Source:HGNC Symbol;Acc:HGNC:3287]	993.722	88.8301	99.6684	127.797	92.3658	142.28	164.96	211.08	167.39
ENSG00000184007	PTP4A2	1.168	1	0	0.240693	ENSG00000184007.21	protein_coding	chr1	31915540	31919172	-		PTP4A2	protein tyrosine phosphatase 4A2 [Source:HGNC Symbol;Acc:HGNC:9635]	1378.65	114.876	135.004	161.461	130.527	172.87	193.66	263.01	279.9
ENSG00000242247	ARFGAP3	1.168	1	0	0.248954	ENSG00000242247.11	protein_coding	chr22	42796502	42857273	-	ENSP00000263245.5	ARFGAP3	ADP ribosylation factor GTPase activating protein 3 [Source:HGNC Symbol;Acc:HGNC:661]	2185.23	46.9559	52.9033	65.2752	51.3983	67.89	73.67	87.36	74.32
ENSG00000262089	AC040977.1	1.168	1	0	0.768558	ENSG00000262089.1	lncRNA	chr17	6994642	6995189	-			novel transcript	343	0.493974	0.789609	0.591701	0.903553	1.36	2.09	1.5	2.56
ENSG00000267909	CCDC177	1.168	1	0	0.768545	ENSG00000267909.3	protein_coding	chr14	69569799	69574871	-	ENSP00000469474.1	CCDC177	coiled-coil domain containing 177 [Source:HGNC Symbol;Acc:HGNC:23243]	4182	0.0405149	0.0647623	0.0485303	0.0741078	0.06	0.09	0.06	0.11
ENSG00000284776	AL121900.1	1.168	1	0	0.643669	ENSG00000284776.1	protein_coding	chr20	18567453	18744216	+			novel protein	695	15.498	8.11268	9.21947	18.3573	27.7	14.27	15.44	34.47
ENSG00000119986	AVPI1	1.167	1	0	0.642999	ENSG00000119986.7	protein_coding	chr10	97677424	97687241	-		AVPI1	arginine vasopressin induced 1 [Source:HGNC Symbol;Acc:HGNC:30898]	1375	2.11241	2.81132	2.93097	2.81744	3.22	4.24	4.2	4.54
ENSG00000166024	R3HCC1L	1.167	1	0	0.400813	ENSG00000166024.13	protein_coding	chr10	98134624	98244894	+	ENSP00000359616.3	R3HCC1L	R3H domain and coiled-coil containing 1 like [Source:HGNC Symbol;Acc:HGNC:23512]	3184.69	9.72221	9.95227	12.7622	10.201	13.65	14.15	16.43	14.51
ENSG00000204227	RING1	1.167	1	0	0.663928	ENSG00000204227.5	protein_coding	chr6	33208500	33212716	+	ENSP00000363787.4	RING1	ring finger protein 1 [Source:HGNC Symbol;Acc:HGNC:10018]	1615.19	6.64093	3.46613	3.38685	8.40097	9.85	5.38	5.18	13.29
ENSG00000237840	FAM21FP	1.167	1	0	0.721472	ENSG00000237840.6	transcribed_unprocessed_pseudogene	chr10	45706431	45722439	-		FAM21FP	family with sequence similarity 21 member F, pseudogene [Source:HGNC Symbol;Acc:HGNC:45011]	970.43	0.481057	0.592357	0.576228	0.675381	0.82	0.95	0.89	1.14
ENSG00000259687	LINC01220	1.167	1	0	0.748301	ENSG00000259687.2	lncRNA	chr14	75294495	75296506	+		LINC01220	long intergenic non-protein coding RNA 1220 [Source:HGNC Symbol;Acc:HGNC:49664]	1221.66	0.305178	0.200868	0.344051	0.249008	0.47	0.39	0.48	0.53
ENSG00000282692	AC129915.3	1.167	1	0	0.778783	ENSG00000282692.1	lncRNA	chr8	1018757	1019704	+			novel transcript	948	0.306389	0.155832	0.183502	0.354162	0.5	0.25	0.28	0.61
ENSG00000286027	PCSEAT	1.167	1	0	0.67815	ENSG00000286027.1	lncRNA	chr21	41580475	41582887	+		PCSEAT	prostate cancer expressed EZH2 associated transcript [Source:HGNC Symbol;Acc:HGNC:54485]	2413	0.682106	0.428554	0.708913	0.58867	0.98	0.61	0.96	0.89
ENSG00000068383	INPP5A	1.166	1	0	0.373176	ENSG00000068383.19	protein_coding	chr10	132690392	132727349	+		INPP5A	inositol polyphosphate-5-phosphatase A [Source:HGNC Symbol;Acc:HGNC:6076]	1702.52	23.0362	19.9101	22.8813	27.181	33.99	34.25	31.94	40.87
ENSG00000102974	CTCF	1.166	1	0	0.219939	ENSG00000102974.16	protein_coding	chr16	67570778	67639164	+	ENSP00000494358.1	CTCF	CCCTC-binding factor [Source:HGNC Symbol;Acc:HGNC:13723]	3265.43	31.1435	30.022	36.7297	34.5964	43.58	44.08	51.91	49.42
ENSG00000104728	ARHGEF10	1.166	1	0	0.585254	ENSG00000104728.16	protein_coding	chr8	1823988	1958641	+	ENSP00000427909.1	ARHGEF10	Rho guanine nucleotide exchange factor 10 [Source:HGNC Symbol;Acc:HGNC:14103]	4128.19	4.2225	2.24496	2.70428	4.83583	5.83	3.27	4.09	6.92
ENSG00000123066	MED13L	1.166	1	0	0.245447	ENSG00000123066.8	protein_coding	chr12	115959343	116008599	-	ENSP00000497064.1	MED13L	mediator complex subunit 13L [Source:HGNC Symbol;Acc:HGNC:22962]	5341.01	14.6089	13.982	17.6689	15.6823	20	19.91	26.59	20.91
ENSG00000131051	RBM39	1.166	1	0	0.306891	ENSG00000131051.24	protein_coding	chr20	35703224	35742266	-	ENSP00000499479.1	RBM39	RNA binding motif protein 39 [Source:HGNC Symbol;Acc:HGNC:15923]	1280.85	223.975	258.792	320.185	242.727	341.99	415.87	557.49	395.01
ENSG00000131263	RLIM	1.166	1	0	0.23115	ENSG00000131263.13	protein_coding	chrX	74590118	74614617	-	ENSP00000253571.3	RLIM	ring finger protein, LIM domain interacting [Source:HGNC Symbol;Acc:HGNC:13429]	6756.89	23.9499	26.7102	32.4487	26.6053	32.57	35.93	44.27	37.1
ENSG00000138095	LRPPRC	1.166	1	0	0.321378	ENSG00000138095.19	protein_coding	chr2	43963508	43995989	-	ENSP00000386562.1	LRPPRC	leucine rich pentatricopeptide repeat containing [Source:HGNC Symbol;Acc:HGNC:15714]	4158.85	82.7516	92.7927	115.637	89.0371	114.26	150.01	160.19	128.05
ENSG00000141526	SLC16A3	1.166	1	0	0.799036	ENSG00000141526.16	protein_coding	chr17	82228397	82261129	+		SLC16A3	solute carrier family 16 member 3 [Source:HGNC Symbol;Acc:HGNC:10924]	719.385	0.300332	0.203668	0.119916	0.46288	0.53	0.36	0.19	0.9
ENSG00000160710	ADAR	1.166	1	0	0.314171	ENSG00000160710.17	protein_coding	chr1	154582057	154608186	-	ENSP00000357459.4	ADAR	adenosine deaminase RNA specific [Source:HGNC Symbol;Acc:HGNC:225]	3632.57	132.177	123.33	147.743	150.22	184.08	175.12	208.59	202.99
ENSG00000162613	FUBP1	1.166	1	0	0.224068	ENSG00000162613.16	protein_coding	chr1	77944055	77945895	-		FUBP1	far upstream element binding protein 1 [Source:HGNC Symbol;Acc:HGNC:4004]	2018.24	51.8964	54.0244	65.8051	57.7123	75.29	77.96	90.82	94.89
ENSG00000178917	ZNF852	1.166	1	0	0.556888	ENSG00000178917.16	protein_coding	chr3	44494847	44502641	-	ENSP00000497125.1	ZNF852	zinc finger protein 852 [Source:HGNC Symbol;Acc:HGNC:27713]	1547.73	5.98361	7.1318	8.99544	6.30392	8.92	11.63	12.73	10.48
ENSG00000198542	ITGBL1	1.166	1	0	0.747093	ENSG00000198542.14	protein_coding	chr13	101452593	101720856	+		ITGBL1	integrin subunit beta like 1 [Source:HGNC Symbol;Acc:HGNC:6164]	2348.96	0.179371	0.133803	0.200533	0.165871	0.26	0.17	0.24	0.18
ENSG00000078403	MLLT10	1.165	1	0	0.401961	ENSG00000078403.17	protein_coding	chr10	21524675	21743630	+	ENSP00000488569.1	MLLT10	MLLT10 histone lysine methyltransferase DOT1L cofactor [Source:HGNC Symbol;Acc:HGNC:16063]	2956.34	10.7706	11.4064	14.8009	11.0456	15.16	15.94	21.59	16.22
ENSG00000100711	ZFYVE21	1.165	1	0	0.386617	ENSG00000100711.13	protein_coding	chr14	103715827	103728983	+	ENSP00000450746.1	ZFYVE21	zinc finger FYVE-type containing 21 [Source:HGNC Symbol;Acc:HGNC:20760]	1320.28	24.8292	25.0631	30.3567	27.7718	38.28	35.74	41.61	43.26
ENSG00000108175	ZMIZ1	1.165	1	0	0.30607	ENSG00000108175.17	protein_coding	chr10	79285453	79316528	+	ENSP00000401558.3	ZMIZ1	zinc finger MIZ-type containing 1 [Source:HGNC Symbol;Acc:HGNC:16493]	7087.13	8.49143	7.62264	8.58183	10.1975	11.53	10.33	11.42	14.53
ENSG00000166123	GPT2	1.165	1	0	0.217592	ENSG00000166123.14	protein_coding	chr16	46884835	46931288	+	ENSP00000413804.2	GPT2	glutamic--pyruvic transaminase 2 [Source:HGNC Symbol;Acc:HGNC:18062]	3747.71	33.8239	29.7707	35.7739	38.2947	47.02	41.06	48.42	55.74
ENSG00000187534	PRR13P5	1.165	1	0	0.6985	ENSG00000187534.6	processed_pseudogene	chr19	39943239	39943680	-		PRR13P5	proline rich 13 pseudogene 5 [Source:HGNC Symbol;Acc:HGNC:50618]	442	2.35476	1.55973	2.16466	2.39568	5.36	3.48	4.52	5.68
ENSG00000196967	ZNF585A	1.165	1	0	0.406749	ENSG00000196967.10	protein_coding	chr19	37106734	37172726	-	ENSP00000466825.1	ZNF585A	zinc finger protein 585A [Source:HGNC Symbol;Acc:HGNC:26305]	1316.76	23.171	23.072	26.8023	27.0741	36.17	31.83	31.15	39.51
ENSG00000197083	ZNF300P1	1.165	1	0	0.667352	ENSG00000197083.11	transcribed_unprocessed_pseudogene	chr5	150930763	150946289	-		ZNF300P1	zinc finger protein 300 pseudogene 1 [Source:HGNC Symbol;Acc:HGNC:27032]	2123.53	1.15852	1.67842	2.04653	1.26112	1.68	2.48	2.47	1.92
ENSG00000197498	RPF2	1.165	1	0	0.247649	ENSG00000197498.13	protein_coding	chr6	110982316	111024327	+	ENSP00000414026.1	RPF2	ribosome production factor 2 homolog [Source:HGNC Symbol;Acc:HGNC:20870]	2064.08	58.802	59.1342	78.7741	58.6429	84.5	91.42	132.35	104
ENSG00000230234	AL162582.1	1.165	1	0	0.711128	ENSG00000230234.1	lncRNA	chr6	160272617	160276130	+			novel transcript	467	2.07321	1.58168	1.42794	2.82046	4.46	3.32	2.85	6.31
ENSG00000280417	AC096887.2	1.165	1	0	0.6414	ENSG00000280417.1	TEC	chr3	53046166	53048122	+			TEC	1957	1.89235	1.63556	2.11857	1.99275	2.76	2.36	2.91	3.08
ENSG00000015479	MATR3	1.164	1	0	0.373513	ENSG00000015479.19	protein_coding	chr5	139293674	139318987	+	ENSP00000425150.1	MATR3	matrin 3 [Source:HGNC Symbol;Acc:HGNC:6912]	2238.85	229.908	255.149	323.43	241.262	330.94	360.18	446.6	365.43
ENSG00000081138	CDH7	1.164	1	0	0.749894	ENSG00000081138.14	protein_coding	chr18	65763008	65803810	+		CDH7	cadherin 7 [Source:HGNC Symbol;Acc:HGNC:1766]	3769.97	0.102464	0.138971	0.163648	0.118441	0.14	0.18	0.12	0.12
ENSG00000100941	PNN	1.164	1	0	0.260629	ENSG00000100941.9	protein_coding	chr14	39179090	39182750	+		PNN	pinin, desmosome associated protein [Source:HGNC Symbol;Acc:HGNC:9162]	2784.63	47.9512	50.9228	66.6939	48.4187	67.8	75.49	87.15	74.5
ENSG00000114279	FGF12	1.164	1	0	0.767513	ENSG00000114279.13	protein_coding	chr3	192139395	192727599	-	ENSP00000393686.1	FGF12	fibroblast growth factor 12 [Source:HGNC Symbol;Acc:HGNC:3668]	741.947	0.575264	0.240951	0.445871	0.50549	1.02	0.39	0.72	0.85
ENSG00000130038	CRACR2A	1.164	1	0	0.762172	ENSG00000130038.10	protein_coding	chr12	3606633	3673524	-	ENSP00000331047.5	CRACR2A	calcium release activated channel regulator 2A [Source:HGNC Symbol;Acc:HGNC:28657]	1930.8	0.120866	0.150268	0.128691	0.186282	0.18	0.16	0.19	0.31
ENSG00000136709	WDR33	1.164	1	0	0.283812	ENSG00000136709.12	protein_coding	chr2	127701027	127811187	-		WDR33	WD repeat domain 33 [Source:HGNC Symbol;Acc:HGNC:25651]	2013.41	33.1115	31.6754	40.572	34.8727	48.22	42.43	57.87	51.64
ENSG00000169612	RAMAC	1.164	1	0	0.349182	ENSG00000169612.4	protein_coding	chr15	82986210	82991057	+		RAMAC	RNA guanine-7 methyltransferase activating subunit [Source:HGNC Symbol;Acc:HGNC:31022]	1565	27.5764	26.7611	33.1432	30.1172	41.25	39.65	46.72	47.72
ENSG00000198700	IPO9	1.164	1	0	0.219335	ENSG00000198700.10	protein_coding	chr1	201874315	201876373	+	ENSP00000387761.1	IPO9	importin 9 [Source:HGNC Symbol;Acc:HGNC:19425]	7171.56	18.1231	17.0825	18.7885	22.1853	24.59	27.72	22.9	32.78
ENSG00000215417	MIR17HG	1.164	1	0	0.743709	ENSG00000215417.13	lncRNA	chr13	91349118	91350573	+		MIR17HG	miR-17-92a-1 cluster host gene [Source:HGNC Symbol;Acc:HGNC:23564]	1265.52	0.304025	0.309259	0.465331	0.252308	0.46	0.41	1.04	0.57
ENSG00000230002	ALMS1-IT1	1.164	1	0	0.673927	ENSG00000230002.3	lncRNA	chr2	73456764	73459482	+		ALMS1-IT1	ALMS1 intronic transcript 1 [Source:HGNC Symbol;Acc:HGNC:41305]	2105	0.620929	0.573136	0.716226	0.674803	0.9	0.82	0.98	1.04
ENSG00000251247	ZNF345	1.164	1	0	0.622396	ENSG00000251247.11	protein_coding	chr19	36851745	36893034	+		ZNF345	zinc finger protein 345 [Source:HGNC Symbol;Acc:HGNC:16367]	1774.31	3.79034	3.18802	4.81295	3.31548	5.57	3.96	7.4	6.12
ENSG00000270276	H4C15	1.164	1	0	0.363763	ENSG00000270276.2	protein_coding	chr1	149854045	149861138	-	ENSP00000481507.1	H4C15	H4 clustered histone 15 [Source:HGNC Symbol;Acc:HGNC:29607]	1577.67	26.5945	25.3854	33.8534	26.6432	39.42	39.13	52.89	47.99
ENSG00000279392	AL158801.6	1.164	1	0	0.661548	ENSG00000279392.1	processed_pseudogene	chr14	55229217	55229681	+			ubiquitin-conjugating enzyme E2L 3 (UBE2L3) pseudogene	465	6.50665	8.78959	11.0985	6.72046	14.08	18.55	22.23	15.09
ENSG00000028839	TBPL1	1.163	1	0	0.265613	ENSG00000028839.10	protein_coding	chr6	133952286	133980260	+	ENSP00000398186.1	TBPL1	TATA-box binding protein like 1 [Source:HGNC Symbol;Acc:HGNC:11589]	1333.2	59.903	64.7416	79.9702	65.0371	90.71	94.54	131.95	129.76
ENSG00000104755	ADAM2	1.163	1	0	0.668372	ENSG00000104755.15	protein_coding	chr8	39743735	39838210	-	ENSP00000369182.2	ADAM2	ADAM metallopeptidase domain 2 [Source:HGNC Symbol;Acc:HGNC:198]	1411.42	1.43008	1.40621	1.8272	1.47503	2.3	1.31	1.58	1.76
ENSG00000119953	SMNDC1	1.163	1	0	0.358918	ENSG00000119953.13	protein_coding	chr10	110294062	110304697	-	ENSP00000358605.1	SMNDC1	survival motor neuron domain containing 1 [Source:HGNC Symbol;Acc:HGNC:16900]	1524.61	29.681	35.6156	43.2095	32.7671	44.53	52.9	65.97	49.16
ENSG00000124226	RNF114	1.163	1	0	0.232517	ENSG00000124226.11	protein_coding	chr20	49936399	49941971	+		RNF114	ring finger protein 114 [Source:HGNC Symbol;Acc:HGNC:13094]	2405.87	44.7634	44.8199	55.8179	48.4049	64.03	63.75	75.78	73.81
ENSG00000127528	KLF2	1.163	1	0	0.773843	ENSG00000127528.5	protein_coding	chr19	16324817	16327874	+	ENSP00000248071.4	KLF2	Kruppel like factor 2 [Source:HGNC Symbol;Acc:HGNC:6347]	2018	0.083961	0.146411	0.100572	0.166375	0.12	0.21	0.14	0.26
ENSG00000131196	NFATC1	1.163	1	0	0.590629	ENSG00000131196.17	protein_coding	chr18	79451079	79452131	+		NFATC1	nuclear factor of activated T cells 1 [Source:HGNC Symbol;Acc:HGNC:7775]	1837.59	4.76078	3.86389	5.23247	4.79606	6.96	5.43	8.1	8.19
ENSG00000138411	HECW2	1.163	1	0	0.759141	ENSG00000138411.13	protein_coding	chr2	196189099	196195404	-		HECW2	HECT, C2 and WW domain containing E3 ubiquitin protein ligase 2 [Source:HGNC Symbol;Acc:HGNC:29853]	3461.22	0.0636889	0.107976	0.101719	0.0981591	0.09	0.14	0.15	0.13
ENSG00000152558	TMEM123	1.163	1	0	0.308091	ENSG00000152558.15	protein_coding	chr11	102402099	102452355	-	ENSP00000435842.1	TMEM123	transmembrane protein 123 [Source:HGNC Symbol;Acc:HGNC:30138]	1749.27	174.139	194.002	237.145	190.908	254.43	287.87	425.74	336.76
ENSG00000158828	PINK1	1.163	1	0	0.614733	ENSG00000158828.8	protein_coding	chr1	20633458	20651511	+		PINK1	PTEN induced kinase 1 [Source:HGNC Symbol;Acc:HGNC:14581]	1730.55	9.22455	5.39788	5.35185	11.6469	13.6	8.19	7.76	18.15
ENSG00000183309	ZNF623	1.163	1	0	0.273799	ENSG00000183309.11	protein_coding	chr8	143636162	143652376	+	ENSP00000411139.2	ZNF623	zinc finger protein 623 [Source:HGNC Symbol;Acc:HGNC:29084]	5082.79	12.5663	12.5376	15.7093	13.4986	17.2	18.1	24.9	20.06
ENSG00000183337	BCOR	1.163	1	0	0.300741	ENSG00000183337.17	protein_coding	chrX	40051248	40177329	-	ENSP00000345923.4	BCOR	BCL6 corepressor [Source:HGNC Symbol;Acc:HGNC:20893]	4135.76	14.0687	12.2665	14.3157	16.3025	19.36	19.64	24.78	27.08
ENSG00000189195	BTBD8	1.163	1	0	0.5343	ENSG00000189195.13	protein_coding	chr1	92080305	92139946	+		BTBD8	BTB domain containing 8 [Source:HGNC Symbol;Acc:HGNC:21019]	4503.84	2.67982	2.91336	3.64468	2.85938	3.7	3.73	4.69	3.9
ENSG00000206560	ANKRD28	1.163	1	0	0.305648	ENSG00000206560.11	protein_coding	chr3	15724397	15756548	-		ANKRD28	ankyrin repeat domain 28 [Source:HGNC Symbol;Acc:HGNC:29024]	2933.82	24.9605	29.4592	36.4483	26.8309	35.15	43.03	52.61	39.06
ENSG00000228305	AC016734.1	1.163	1	0	0.737426	ENSG00000228305.2	processed_pseudogene	chr2	63622178	63622831	-			PRELI domain containing 1 (PRELID1) pseudogene	654	1.33237	0.978835	0.664985	2.014	2.48	1.8	1.17	3.91
ENSG00000228878	SEPTIN7-AS1	1.163	1	0	0.736723	ENSG00000228878.8	lncRNA	chr7	35751856	35800676	-		SEPTIN7-AS1	SEPT7 antisense RNA 1 (head to head) [Source:HGNC Symbol;Acc:HGNC:51153]	3559.53	0.169968	0.172894	0.28654	0.114188	0.24	0.33	0.38	0.17
ENSG00000245614	DDX11-AS1	1.163	1	0	0.691988	ENSG00000245614.4	lncRNA	chr12	31019434	31073847	-		DDX11-AS1	DDX11 antisense RNA 1 [Source:HGNC Symbol;Acc:HGNC:44176]	944.255	1.35711	2.00797	2.4384	1.48096	2.38	2.58	3.43	1.74
ENSG00000065613	SLK	1.162	1	0	0.291829	ENSG00000065613.15	protein_coding	chr10	103967201	104029233	+	ENSP00000336824.4	SLK	STE20 like kinase [Source:HGNC Symbol;Acc:HGNC:11088]	6988.94	15.9255	17.695	23.0654	16.0218	21.63	24.73	29.45	24.4
ENSG00000117614	SYF2	1.162	1	0	0.446972	ENSG00000117614.10	protein_coding	chr1	25222276	25232502	-		SYF2	SYF2 pre-mRNA splicing factor [Source:HGNC Symbol;Acc:HGNC:19824]	1244.77	19.6461	22.779	28.5369	20.7616	30.23	34.91	43.51	37.24
ENSG00000123737	EXOSC9	1.162	1	0	0.442386	ENSG00000123737.12	protein_coding	chr4	121804499	121807868	+		EXOSC9	exosome component 9 [Source:HGNC Symbol;Acc:HGNC:9137]	1532.58	17.5468	19.5324	25.3136	17.7904	26.21	30.19	37.62	29.25
ENSG00000151474	FRMD4A	1.162	1	0	0.706667	ENSG00000151474.23	protein_coding	chr10	13858847	13892296	-	ENSP00000497361.1	FRMD4A	FERM domain containing 4A [Source:HGNC Symbol;Acc:HGNC:25491]	5413.95	0.226359	0.165998	0.277447	0.17974	0.31	0.19	0.29	0.2
ENSG00000166908	PIP4K2C	1.162	1	0	0.233972	ENSG00000166908.18	protein_coding	chr12	57591192	57603418	+	ENSP00000347032.5	PIP4K2C	phosphatidylinositol-5-phosphate 4-kinase type 2 gamma [Source:HGNC Symbol;Acc:HGNC:23786]	3077.36	35.4466	37.4345	45.0238	39.6907	49.93	50.3	56.91	57.11
ENSG00000174028	FAM3C2	1.162	1	0	0.577855	ENSG00000174028.6	processed_pseudogene	chrX	23075758	23076767	+		FAM3C2	family with sequence similarity 3 member C2 (pseudogene) [Source:HGNC Symbol;Acc:HGNC:34501]	681	13.1153	13.9196	17.4982	13.9183	23.63	24.62	29.51	26.32
ENSG00000174912	METTL15P1	1.162	1	0	0.744389	ENSG00000174912.7	processed_pseudogene	chr3	156713884	156714928	-		METTL15P1	methyltransferase like 15 pseudogene 1 [Source:HGNC Symbol;Acc:HGNC:31926]	1045	0.463249	0.376979	0.610387	0.370716	0.75	0.6	0.93	0.66
ENSG00000176887	SOX11	1.162	1	0	0.66431	ENSG00000176887.7	protein_coding	chr2	5692384	5701385	+	ENSP00000322568.3	SOX11	SRY-box transcription factor 11 [Source:HGNC Symbol;Acc:HGNC:11191]	9002	0.258127	0.361034	0.4187	0.301243	0.35	0.48	0.53	0.43
ENSG00000188958	UTS2B	1.162	1	0	0.800741	ENSG00000188958.9	protein_coding	chr3	191268314	191282403	-	ENSP00000398761.2	UTS2B	urotensin 2B [Source:HGNC Symbol;Acc:HGNC:30894]	859.185	0.380566	0.0553026	0.217075	0.290047	0.58	0.2	0.66	0.98
ENSG00000260261	AC124944.2	1.162	1	0	0.644401	ENSG00000260261.2	transcribed_unprocessed_pseudogene	chr3	195953349	195954485	-			programmed cell death 6 (PDCD6) pseudogene	2328.3	2.12989	1.49017	2.0908	2.1174	3.06	2.05	2.88	3.31
ENSG00000263766	AC025682.2	1.162	1	0	0.749883	ENSG00000263766.5	lncRNA	chr17	47603860	47649402	-			novel transcript, antisense to NPEPPS	429.223	0.787842	0.686919	0.876299	0.84063	1.79	1.45	2.04	1.91
ENSG00000280164	CU638689.5	1.162	1	0	0.748126	ENSG00000280164.1	lncRNA	chr21	6721812	6725209	+			novel transcript	1032	0.351813	0.286296	0.393321	0.35036	0.59	0.46	0.59	0.61
ENSG00000066651	TRMT11	1.161	1	0	0.520055	ENSG00000066651.20	protein_coding	chr6	125986479	126039276	+	ENSP00000433724.1	TRMT11	tRNA methyltransferase 11 homolog [Source:HGNC Symbol;Acc:HGNC:21080]	1703.48	8.56627	9.22723	12.02	8.65058	12.79	12.34	15.19	12.17
ENSG00000100802	C14orf93	1.161	1	0	0.630801	ENSG00000100802.15	protein_coding	chr14	22985894	23010143	-	ENSP00000299088.6	C14orf93	chromosome 14 open reading frame 93 [Source:HGNC Symbol;Acc:HGNC:20162]	1739.2	2.94184	2.57354	3.18908	3.21743	4.37	3.07	3.83	5.92
ENSG00000109814	UGDH	1.161	1	0	0.25999	ENSG00000109814.12	protein_coding	chr4	39498788	39526557	-	ENSP00000421757.1	UGDH	UDP-glucose 6-dehydrogenase [Source:HGNC Symbol;Acc:HGNC:12525]	1657.31	49.354	55.9218	66.3303	55.8589	72.51	87.37	117.71	96.77
ENSG00000114656	KIAA1257	1.161	1	0	0.61006	ENSG00000114656.12	protein_coding	chr3	128913090	128945138	-	ENSP00000499631.1	KIAA1257	KIAA1257 [Source:HGNC Symbol;Acc:HGNC:29231]	914.148	8.61468	7.05624	10.259	7.93603	14.01	12.72	18.52	13.73
ENSG00000118482	PHF3	1.161	1	0	0.313136	ENSG00000118482.11	protein_coding	chr6	63635836	63694690	+	ENSP00000424078.1	PHF3	PHD finger protein 3 [Source:HGNC Symbol;Acc:HGNC:8921]	6751.88	10.1121	11.6368	14.5089	10.7481	13.75	15.95	18.82	15.97
ENSG00000127720	METTL25	1.161	1	0	0.533768	ENSG00000127720.8	protein_coding	chr12	82358894	82398955	+	ENSP00000450317.1	METTL25	methyltransferase like 25 [Source:HGNC Symbol;Acc:HGNC:26228]	1683.12	6.44956	7.19195	8.66294	7.18404	9.49	10.81	13.75	12.7
ENSG00000134901	POGLUT2	1.161	1	0	0.619966	ENSG00000134901.13	protein_coding	chr13	102784281	102798976	-	ENSP00000365172.4	POGLUT2	protein O-glucosyltransferase 2 [Source:HGNC Symbol;Acc:HGNC:19350]	2035.36	3.6232	3.05927	4.45347	3.31008	5.26	4.43	6.13	5.13
ENSG00000136146	MED4	1.161	1	0	0.385955	ENSG00000136146.15	protein_coding	chr13	48076968	48095131	-	ENSP00000367849.1	MED4	mediator complex subunit 4 [Source:HGNC Symbol;Acc:HGNC:17903]	1126.76	32.9449	34.8294	43.6429	35.0587	52.11	53.87	68.09	51.42
ENSG00000136937	NCBP1	1.161	1	0	0.294109	ENSG00000136937.13	protein_coding	chr9	97633668	97673748	+		NCBP1	nuclear cap binding protein subunit 1 [Source:HGNC Symbol;Acc:HGNC:7658]	4387.79	21.1663	25.1257	30.6771	23.064	29.22	34.85	39.14	33.4
ENSG00000144504	ANKMY1	1.161	1	0	0.628766	ENSG00000144504.15	protein_coding	chr2	240479422	240569209	-		ANKMY1	ankyrin repeat and MYND domain containing 1 [Source:HGNC Symbol;Acc:HGNC:20987]	2051.3	2.75821	2.41534	2.84422	3.16055	4.01	2.99	3.95	5.28
ENSG00000157680	DGKI	1.161	1	0	0.895149	ENSG00000157680.15	protein_coding	chr7	137381037	137846536	-	ENSP00000392161.1	DGKI	diacylglycerol kinase iota [Source:HGNC Symbol;Acc:HGNC:2855]	6183.72	0.0155102	0	0.0185787	0	0.02	0	0.01	0
ENSG00000159055	MIS18A	1.161	1	0	0.506131	ENSG00000159055.4	protein_coding	chr21	32268228	32279049	-		MIS18A	MIS18 kinetochore protein A [Source:HGNC Symbol;Acc:HGNC:1286]	1434.62	9.25696	9.16809	10.9324	10.4674	13.94	15.32	15.57	17.56
ENSG00000164849	GPR146	1.161	1	0	0.705426	ENSG00000164849.10	protein_coding	chr7	1044546	1059261	+	ENSP00000410743.2	GPR146	G protein-coupled receptor 146 [Source:HGNC Symbol;Acc:HGNC:21718]	695.85	1.11991	0.96659	1.34148	1.08632	1.98	1.6	2.77	1.99
ENSG00000169016	E2F6	1.161	1	0	0.44773	ENSG00000169016.17	protein_coding	chr2	11451350	11466103	-		E2F6	E2F transcription factor 6 [Source:HGNC Symbol;Acc:HGNC:3120]	2395.18	9.76161	12.3542	14.3347	11.3443	13.95	17.48	20.23	18.12
ENSG00000174371	EXO1	1.161	1	0	0.489831	ENSG00000174371.17	protein_coding	chr1	241885357	241895148	+		EXO1	exonuclease 1 [Source:HGNC Symbol;Acc:HGNC:3511]	2418.63	6.30187	6.70609	8.60358	6.49603	8.91	12.15	14.05	12.36
ENSG00000177485	ZBTB33	1.161	1	0	0.269792	ENSG00000177485.7	protein_coding	chrX	120250812	120258398	+	ENSP00000450969.1	ZBTB33	zinc finger and BTB domain containing 33 [Source:HGNC Symbol;Acc:HGNC:16682]	5217.86	13.5689	15.9315	17.7598	16.4983	18.6	21.72	22.97	24.02
ENSG00000206557	TRIM71	1.161	1	0	0.895142	ENSG00000206557.6	protein_coding	chr3	32817997	32897824	+	ENSP00000373272.3	TRIM71	tripartite motif containing 71 [Source:HGNC Symbol;Acc:HGNC:32669]	8704	0.0111235	0	0.0133242	0	0.02	0	0.02	0
ENSG00000229534	HNRNPA1P53	1.161	1	0	0.895148	ENSG00000229534.1	processed_pseudogene	chr11	5571247	5572192	-		HNRNPA1P53	heterogeneous nuclear ribonucleoprotein A1 pseudogene 53 [Source:HGNC Symbol;Acc:HGNC:48783]	946	0.102346	0	0.122593	0	0.17	0	0.19	0
ENSG00000232486	AL592437.2	1.161	1	0	0.83221	ENSG00000232486.1	processed_pseudogene	chr9	105758164	105760755	+			DEP domain containing 1 (DEPDC1) pseudogene	2434	0.129278	0.0303469	0.166765	0.0212215	0.18	0.04	0.22	0.03
ENSG00000233225	AC004987.2	1.161	1	0	0.699993	ENSG00000233225.3	processed_pseudogene	chr7	39833571	39834718	+			single stranded DNA binding protein 3 (SSBP3) pseudogene	1148	0.948792	0.729207	0.959711	0.989868	1.49	1.13	1.42	1.64
ENSG00000267100	ILF3-DT	1.161	1	0	0.42228	ENSG00000267100.1	lncRNA	chr19	10651862	10653844	-		ILF3-DT	ILF3 divergent transcript [Source:HGNC Symbol;Acc:HGNC:27115]	1983	15.8069	13.422	15.9368	17.9861	23.01	19.37	21.88	27.75
ENSG00000033800	PIAS1	1.16	1	0	0.369911	ENSG00000033800.13	protein_coding	chr15	68054179	68198603	+		PIAS1	protein inhibitor of activated STAT 1 [Source:HGNC Symbol;Acc:HGNC:2752]	3341.63	12.5118	14.0599	16.8616	13.9559	17.51	18.2	22.39	21.78
ENSG00000047634	SCML1	1.16	1	0	0.423223	ENSG00000047634.15	protein_coding	chrX	17743869	17754985	+		SCML1	Scm polycomb group protein like 1 [Source:HGNC Symbol;Acc:HGNC:10580]	2640.67	9.72959	9.63056	11.5185	10.95	13.77	13.81	18.62	16.57
ENSG00000092148	HECTD1	1.16	1	0	0.355321	ENSG00000092148.13	protein_coding	chr14	31135542	31136838	-		HECTD1	HECT domain E3 ubiquitin protein ligase 1 [Source:HGNC Symbol;Acc:HGNC:20157]	4615.13	84.7951	92.927	116.454	89.6221	116.47	137.57	171.42	143.53
ENSG00000099624	ATP5F1D	1.16	1	0	0.762986	ENSG00000099624.8	protein_coding	chr19	1241768	1243354	+		ATP5F1D	ATP synthase F1 subunit delta [Source:HGNC Symbol;Acc:HGNC:837]	1022.52	0.337908	0.193345	0.278271	0.338014	0.53	0.42	0.39	0.79
ENSG00000114019	AMOTL2	1.16	1	0	0.678594	ENSG00000114019.14	protein_coding	chr3	134367654	134374560	-		AMOTL2	angiomotin like 2 [Source:HGNC Symbol;Acc:HGNC:17812]	3450.69	0.684292	0.668505	0.519395	1.04822	0.95	0.97	0.72	1.61
ENSG00000114796	KLHL24	1.16	1	0	0.337352	ENSG00000114796.16	protein_coding	chr3	183635619	183650538	+	ENSP00000408516.1	KLHL24	kelch like family member 24 [Source:HGNC Symbol;Acc:HGNC:25947]	3323.28	16.252	18.0883	22.5974	17.2291	22.69	24.71	35.61	26.14
ENSG00000125821	DTD1	1.16	1	0	0.406784	ENSG00000125821.12	protein_coding	chr20	18587893	18763917	+	ENSP00000366672.3	DTD1	D-aminoacyl-tRNA deacylase 1 [Source:HGNC Symbol;Acc:HGNC:16219]	1531.09	19.7223	21.1691	24.5253	22.9226	29.63	32.52	33.11	35.1
ENSG00000129473	BCL2L2	1.16	1	0	0.236979	ENSG00000129473.9	protein_coding	chr14	23298790	23307922	+	ENSP00000451148.1	BCL2L2	BCL2 like 2 [Source:HGNC Symbol;Acc:HGNC:995]	3605	25.9974	26.6158	30.7466	30.2611	36.23	36.83	40.46	44.77
ENSG00000141279	NPEPPS	1.16	1	0	0.343149	ENSG00000141279.16	protein_coding	chr17	47522957	47622006	+	ENSP00000433287.1	NPEPPS	aminopeptidase puromycin sensitive [Source:HGNC Symbol;Acc:HGNC:7900]	2612.99	118.464	136.561	171.718	124.115	167.97	201.86	251.19	190.8
ENSG00000165275	TRMT10B	1.16	1	0	0.554983	ENSG00000165275.10	protein_coding	chr9	37753803	37778965	+	ENSP00000366982.2	TRMT10B	tRNA methyltransferase 10B [Source:HGNC Symbol;Acc:HGNC:26454]	1820.03	5.59193	6.2154	7.18834	6.50506	8.24	9.45	9.25	9.45
ENSG00000165494	PCF11	1.16	1	0	0.253654	ENSG00000165494.11	protein_coding	chr11	83157127	83168938	+	ENSP00000434540.1	PCF11	PCF11 cleavage and polyadenylation factor subunit [Source:HGNC Symbol;Acc:HGNC:30097]	2884.18	31.4701	33.5295	41.0248	34.4009	44.36	50.2	56.72	51.26
ENSG00000173875	ZNF791	1.16	1	0	0.306102	ENSG00000173875.14	protein_coding	chr19	12610920	12627982	+	ENSP00000469996.1	ZNF791	zinc finger protein 791 [Source:HGNC Symbol;Acc:HGNC:26895]	4174.46	15.5724	17.0321	20.9171	16.8993	21.58	23.6	26.86	21.44
ENSG00000178115	GOLGA8Q	1.16	1	0	0.8657	ENSG00000178115.11	protein_coding	chr15	30552078	30562501	+		GOLGA8Q	golgin A8 family member Q [Source:HGNC Symbol;Acc:HGNC:44408]	1743.12	0.0509842	0.0388964	0.106874	0	0.09	0.07	0.15	0
ENSG00000184500	PROS1	1.16	1	0	0.611814	ENSG00000184500.16	protein_coding	chr3	93905821	93973637	-	ENSP00000419616.2	PROS1	protein S [Source:HGNC Symbol;Acc:HGNC:9456]	3024.33	2.33112	2.15996	2.6725	2.53657	3.27	3.15	3.73	4.07
ENSG00000185800	DMWD	1.16	1	0	0.714639	ENSG00000185800.12	protein_coding	chr19	45789259	45791045	-	ENSP00000473426.1	DMWD	DM1 locus, WD repeat containing [Source:HGNC Symbol;Acc:HGNC:2936]	1208.26	0.661513	0.532061	0.479116	0.902814	0.99	0.81	1.17	3.49
ENSG00000198814	GK	1.16	1	0	0.418613	ENSG00000198814.12	protein_coding	chrX	30653359	30731456	+	ENSP00000401720.2	GK	glycerol kinase [Source:HGNC Symbol;Acc:HGNC:4289]	2290.77	13.1236	15.5838	18.1517	15.1629	18.94	20.34	23.28	21.94
ENSG00000213246	SUPT4H1	1.16	1	0	0.31941	ENSG00000213246.7	protein_coding	chr17	58345175	58352167	-		SUPT4H1	SPT4 homolog, DSIF elongation factor subunit [Source:HGNC Symbol;Acc:HGNC:11467]	1115.35	56.973	49.6877	57.9458	65.7724	90.55	77.79	78.99	103.63
ENSG00000250159	AC106791.1	1.16	1	0	0.753077	ENSG00000250159.7	lncRNA	chr5	137809780	137880454	-			novel transcript	4046.31	0.0905909	0.0691128	0.094949	0.0906195	0.13	0.09	0.15	0.14
ENSG00000025156	HSF2	1.159	1	0	0.47078	ENSG00000025156.13	protein_coding	chr6	122399551	122433119	+		HSF2	heat shock transcription factor 2 [Source:HGNC Symbol;Acc:HGNC:5225]	1907.89	11.369	14.2555	17.6497	12.0587	16.42	25.57	29.41	20.69
ENSG00000072364	AFF4	1.159	1	0	0.313479	ENSG00000072364.13	protein_coding	chr5	132903861	132963514	-		AFF4	AF4/FMR2 family member 4 [Source:HGNC Symbol;Acc:HGNC:17869]	7636.05	50.4804	54.0102	63.9839	57.1298	68.47	71.37	81.68	77.89
ENSG00000078319	PMS2P1	1.159	1	0	0.539973	ENSG00000078319.9	unprocessed_pseudogene	chr7	100320992	100341908	-		PMS2P1	PMS1 homolog 2, mismatch repair system component pseudogene 1 [Source:HGNC Symbol;Acc:HGNC:9123]	1228	9.26403	11.208	13.1509	10.5788	14.39	17.21	19.23	17.35
ENSG00000104218	CSPP1	1.159	1	0	0.551474	ENSG00000104218.14	protein_coding	chr8	67064428	67159036	+	ENSP00000428694.1	CSPP1	centrosome and spindle pole associated protein 1 [Source:HGNC Symbol;Acc:HGNC:26193]	3533.2	3.78323	3.74831	5.12082	3.60883	5.31	4.53	5.5	5.09
ENSG00000114416	FXR1	1.159	1	0	0.286191	ENSG00000114416.18	protein_coding	chr3	180868156	180948783	+	ENSP00000417125.1	FXR1	FMR1 autosomal homolog 1 [Source:HGNC Symbol;Acc:HGNC:4023]	1943.65	102.792	118.003	145.089	110.856	149.88	167	205.67	173.3
ENSG00000126945	HNRNPH2	1.159	1	0	0.254836	ENSG00000126945.9	protein_coding	chrX	101408222	101414133	+	ENSP00000361927.2	HNRNPH2	heterogeneous nuclear ribonucleoprotein H2 [Source:HGNC Symbol;Acc:HGNC:5042]	2296	83.5781	91.7406	111.011	92.1702	120.04	130.71	150.45	140.41
ENSG00000170325	PRDM10	1.159	1	0	0.540426	ENSG00000170325.14	protein_coding	chr11	129899715	130002835	-	ENSP00000354118.3	PRDM10	PR/SET domain 10 [Source:HGNC Symbol;Acc:HGNC:13995]	5530.96	1.90054	1.90507	2.15323	2.25602	2.59	2.93	2.91	4.24
ENSG00000178913	TAF7	1.159	1	0	0.308883	ENSG00000178913.8	protein_coding	chr5	141260225	141320784	-		TAF7	TATA-box binding protein associated factor 7 [Source:HGNC Symbol;Acc:HGNC:11541]	2294.77	104.74	115.651	148.63	106.907	150.44	164.78	201.53	162.84
ENSG00000205930	C21orf62-AS1	1.159	1	0	0.662355	ENSG00000205930.10	lncRNA	chr21	32772100	32798969	+		C21orf62-AS1	C21orf62 antisense RNA 1 [Source:HGNC Symbol;Acc:HGNC:1290]	1393.48	1.27742	1.39687	1.72141	1.38005	1.92	2.51	2.76	2.38
ENSG00000278834	AC073508.3	1.159	1	0	0.497635	ENSG00000278834.1	lncRNA	chr17	40648300	40649718	+			novel transcript, antisense to SMARCE1	1419	11.4798	10.8445	14.0574	11.8121	17.4	16.27	20.07	18.95
ENSG00000287642	AC093599.2	1.159	1	0	0.727519	ENSG00000287642.1	lncRNA	chr4	152934516	152936761	-			novel transcript, antisense to FHDC1	1048	0.461923	0.7518	0.691636	0.714666	0.74	1.19	1.04	1.21
ENSG00000070540	WIPI1	1.158	1	0	0.513768	ENSG00000070540.13	protein_coding	chr17	68421281	68457496	-	ENSP00000262139.4	WIPI1	WD repeat domain, phosphoinositide interacting 1 [Source:HGNC Symbol;Acc:HGNC:25471]	1599.63	9.04789	8.1709	9.46081	10.4825	13.47	12.51	13.97	16.1
ENSG00000106328	FSCN3	1.158	1	0	0.867089	ENSG00000106328.10	protein_coding	chr7	127591409	127602144	+		FSCN3	fascin actin-bundling protein 3 [Source:HGNC Symbol;Acc:HGNC:3961]	784.6	0.102999	0.139696	0.287877	0	0.22	0.27	0.5	0
ENSG00000117360	PRPF3	1.158	1	0	0.323665	ENSG00000117360.13	protein_coding	chr1	150321479	150335030	+		PRPF3	pre-mRNA processing factor 3 [Source:HGNC Symbol;Acc:HGNC:17348]	2023.3	31.3436	31.7097	41.032	32.014	45.62	45.22	54.45	47.78
ENSG00000132664	POLR3F	1.158	1	0	0.441228	ENSG00000132664.12	protein_coding	chr20	18467389	18469368	+		POLR3F	RNA polymerase III subunit F [Source:HGNC Symbol;Acc:HGNC:15763]	2101.99	12.0876	12.2138	15.1961	12.9467	17.5	17.45	20.39	20.36
ENSG00000136868	SLC31A1	1.158	1	0	0.343814	ENSG00000136868.11	protein_coding	chr9	113221587	113227660	+		SLC31A1	solute carrier family 31 member 1 [Source:HGNC Symbol;Acc:HGNC:11016]	4710.87	88.7604	98.9705	117.353	99.9738	122.18	134.84	150.7	146.36
ENSG00000141627	DYM	1.158	1	0	0.291636	ENSG00000141627.13	protein_coding	chr18	49043804	49097493	-	ENSP00000464163.1	DYM	dymeclin [Source:HGNC Symbol;Acc:HGNC:21317]	1578.89	38.4247	41.0807	48.5154	43.5285	57.07	63.66	78.98	69.37
ENSG00000144339	TMEFF2	1.158	1	0	0.348408	ENSG00000144339.12	protein_coding	chr2	191949046	192194933	-	ENSP00000272771.5	TMEFF2	transmembrane protein with EGF like and two follistatin like domains 2 [Source:HGNC Symbol;Acc:HGNC:11867]	2809.84	19.8149	22.1024	27.8647	20.7012	28.02	30.99	37.18	31.05
ENSG00000154122	ANKH	1.158	1	0	0.229139	ENSG00000154122.14	protein_coding	chr5	14741292	14755888	-		ANKH	ANKH inorganic pyrophosphate transport regulator [Source:HGNC Symbol;Acc:HGNC:15492]	4215.45	37.8649	36.923	40.5725	46.0393	52.99	39.94	30.67	62.02
ENSG00000156482	RPL30	1.158	1	0	0.450796	ENSG00000156482.11	protein_coding	chr8	98041721	98045545	-	ENSP00000430556.1	RPL30	ribosomal protein L30 [Source:HGNC Symbol;Acc:HGNC:10333]	509.733	1572.45	1894.42	2269.94	1743.19	3211.47	3802.9	4342.97	3726.01
ENSG00000163762	TM4SF18	1.158	1	0	0.705785	ENSG00000163762.7	protein_coding	chr3	149324804	149333635	-		TM4SF18	transmembrane 4 L six family member 18 [Source:HGNC Symbol;Acc:HGNC:25181]	1405.43	0.884982	0.754237	1.06007	0.842195	1.42	0.61	1.25	0.88
ENSG00000166526	ZNF3	1.158	1	0	0.298232	ENSG00000166526.18	protein_coding	chr7	100069973	100081723	-	ENSP00000299667.4	ZNF3	zinc finger protein 3 [Source:HGNC Symbol;Acc:HGNC:13089]	2427.1	35.8508	38.6126	48.9609	37.2412	51.3	54.07	63.77	56.59
ENSG00000182310	SPACA6	1.158	1	0	0.75616	ENSG00000182310.14	protein_coding	chr19	51693496	51705190	+	ENSP00000490829.1	SPACA6	sperm acrosome associated 6 [Source:HGNC Symbol;Acc:HGNC:27113]	1660.51	0.153356	0.220995	0.22962	0.20454	0.22	0.32	0.32	0.69
ENSG00000188895	MSL1	1.158	1	0	0.245114	ENSG00000188895.12	protein_coding	chr17	40122614	40134450	+	ENSP00000462945.1	MSL1	MSL complex subunit 1 [Source:HGNC Symbol;Acc:HGNC:27905]	2125.14	59.3475	64.6462	78.5063	65.098	86.29	86.29	97.84	93.53
ENSG00000204842	ATXN2	1.158	1	0	0.315885	ENSG00000204842.18	protein_coding	chr12	111457274	111510495	-		ATXN2	ataxin 2 [Source:HGNC Symbol;Acc:HGNC:10555]	1905.36	30.4848	29.6995	37.4294	32.2739	44.49	41.31	67.38	44.32
ENSG00000229152	ANKRD10-IT1	1.158	1	0	0.776616	ENSG00000229152.2	lncRNA	chr13	110894639	110899172	-		ANKRD10-IT1	ANKRD10 intronic transcript 1 [Source:HGNC Symbol;Acc:HGNC:39891]	800	0.211792	0.461652	0.326175	0.451965	0.36	0.78	0.52	0.81
ENSG00000013016	EHD3	1.157	1	0	0.535735	ENSG00000013016.16	protein_coding	chr2	31234152	31269451	+	ENSP00000327116.5	EHD3	EH domain containing 3 [Source:HGNC Symbol;Acc:HGNC:3244]	4825	2.93969	2.61778	2.88431	3.54346	4.04	3.58	3.75	5.18
ENSG00000065911	MTHFD2	1.157	1	0	0.310816	ENSG00000065911.12	protein_coding	chr2	74198610	74215298	+	ENSP00000386536.1	MTHFD2	methylenetetrahydrofolate dehydrogenase (NADP+ dependent) 2, methenyltetrahydrofolate cyclohydrolase [Source:HGNC Symbol;Acc:HGNC:7434]	1841.55	174.093	188.348	227.279	191.992	254.31	291.72	351.97	297.15
ENSG00000105270	CLIP3	1.157	1	0	0.715951	ENSG00000105270.15	protein_coding	chr19	36026952	36032871	-	ENSP00000468689.1	CLIP3	CAP-Gly domain containing linker protein 3 [Source:HGNC Symbol;Acc:HGNC:24314]	3350	0.24566	0.22784	0.207714	0.339215	0.34	0.32	0.27	0.5
ENSG00000108375	RNF43	1.157	1	0	0.533697	ENSG00000108375.12	protein_coding	chr17	58353676	58417582	-	ENSP00000462764.1	RNF43	ring finger protein 43 [Source:HGNC Symbol;Acc:HGNC:18505]	4519.6	2.64998	2.40047	3.00048	2.84302	3.64	3.09	5.95	4.7
ENSG00000112200	ZNF451	1.157	1	0	0.315907	ENSG00000112200.17	protein_coding	chr6	57090076	57109716	+	ENSP00000359742.4	ZNF451	zinc finger protein 451 [Source:HGNC Symbol;Acc:HGNC:21091]	4346.11	15.041	17.3309	21.0526	16.4157	20.77	23.45	29.74	23.02
ENSG00000139651	ZNF740	1.157	1	0	0.270617	ENSG00000139651.11	protein_coding	chr12	53180704	53186031	+		ZNF740	zinc finger protein 740 [Source:HGNC Symbol;Acc:HGNC:27465]	4455.3	14.5706	13.4107	16.575	15.7919	19.94	24.68	33.64	26.99
ENSG00000140022	STON2	1.157	1	0	0.591595	ENSG00000140022.13	protein_coding	chr14	81260656	81427404	-	ENSP00000450857.1	STON2	stonin 2 [Source:HGNC Symbol;Acc:HGNC:30652]	2864.2	2.90699	2.75778	3.46333	3.09341	4.09	4.23	5.1	5.24
ENSG00000158604	TMED4	1.157	1	0	0.260326	ENSG00000158604.15	protein_coding	chr7	44577894	44582287	-		TMED4	transmembrane p24 trafficking protein 4 [Source:HGNC Symbol;Acc:HGNC:22301]	2225.01	45.4996	42.738	46.7616	55.3386	65.5	60.98	64.61	84.97
ENSG00000162437	RAVER2	1.157	1	0	0.443891	ENSG00000162437.14	protein_coding	chr1	64745095	64833229	+	ENSP00000294428.3	RAVER2	ribonucleoprotein, PTB binding 2 [Source:HGNC Symbol;Acc:HGNC:25577]	4321.79	5.60442	6.44401	7.30769	6.62851	7.74	8.87	9.6	9.8
ENSG00000163682	RPL9	1.157	1	0	0.499751	ENSG00000163682.16	protein_coding	chr4	39454124	39458948	-	ENSP00000346022.7	RPL9	ribosomal protein L9 [Source:HGNC Symbol;Acc:HGNC:10369]	695.125	1747.9	2074.61	2584.97	1837.98	3124.17	3649.44	4276.4	3440.51
ENSG00000167840	ZNF232	1.157	1	0	0.47732	ENSG00000167840.13	protein_coding	chr17	5105635	5123102	-	ENSP00000250076.3	ZNF232	zinc finger protein 232 [Source:HGNC Symbol;Acc:HGNC:13026]	1602.7	12.4093	12.7893	16.4309	12.7334	18.47	19.37	23.88	20.26
ENSG00000172594	SMPDL3A	1.157	1	0	0.503377	ENSG00000172594.13	protein_coding	chr6	122789049	122809720	+		SMPDL3A	sphingomyelin phosphodiesterase acid like 3A [Source:HGNC Symbol;Acc:HGNC:17389]	1722.37	10.3938	11.2031	14.5757	10.429	15.37	16.44	20.18	16.26
ENSG00000188419	CHM	1.157	1	0	0.352937	ENSG00000188419.14	protein_coding	chrX	85969087	86047539	-	ENSP00000484306.1	CHM	CHM Rab escort protein [Source:HGNC Symbol;Acc:HGNC:1940]	4768.47	11.057	12.4987	15.6773	11.592	15.18	17.87	22.51	18.04
ENSG00000197580	BCO2	1.157	1	0	0.752181	ENSG00000197580.13	protein_coding	chr11	112175512	112218946	+	ENSP00000350314.5	BCO2	beta-carotene oxygenase 2 [Source:HGNC Symbol;Acc:HGNC:18503]	1087.92	0.636297	0.382467	0.658247	0.524629	1.07	0.34	0.81	0.67
ENSG00000204084	INPP5B	1.157	1	0	0.455891	ENSG00000204084.13	protein_coding	chr1	37860697	37947057	-		INPP5B	inositol polyphosphate-5-phosphatase B [Source:HGNC Symbol;Acc:HGNC:6077]	3460.11	6.15473	7.31114	8.38669	7.19151	8.59	11.94	10.54	10.28
ENSG00000082701	GSK3B	1.156	1	0	0.274119	ENSG00000082701.15	protein_coding	chr3	119821323	120094417	-	ENSP00000264235.8	GSK3B	glycogen synthase kinase 3 beta [Source:HGNC Symbol;Acc:HGNC:4617]	4226.78	58.6891	60.8351	76.0064	62.2202	81.3	78.93	90.81	89.58
ENSG00000112218	GPR63	1.156	1	0	0.520461	ENSG00000112218.9	protein_coding	chr6	96794125	96837477	-		GPR63	G protein-coupled receptor 63 [Source:HGNC Symbol;Acc:HGNC:13302]	5967	2.28377	2.55416	3.03684	2.55799	3.12	3.46	3.92	3.71
ENSG00000121089	NACA3P	1.156	1	0	0.755125	ENSG00000121089.4	processed_pseudogene	chr4	164943290	164943937	+		NACA3P	NACA family member 3, pseudogene [Source:HGNC Symbol;Acc:HGNC:33442]	648	0.560295	0.531945	0.6264	0.637693	1.08	0.98	1.11	1.23
ENSG00000122545	SEPTIN7	1.156	1	0	0.30027	ENSG00000122545.20	protein_coding	chr7	35846760	35872762	+		SEPTIN7	septin 7 [Source:HGNC Symbol;Acc:HGNC:1717]	1275.18	85.5308	94.5404	121.649	86.6156	131.05	151.05	186.99	148.34
ENSG00000128563	PRKRIP1	1.156	1	0	0.572028	ENSG00000128563.13	protein_coding	chr7	102396363	102426666	+	ENSP00000381010.3	PRKRIP1	PRKR interacting protein 1 [Source:HGNC Symbol;Acc:HGNC:21894]	1731.88	6.66144	5.00665	6.63867	6.84879	9.81	7.49	9.47	11.93
ENSG00000146373	RNF217	1.156	1	0	0.666378	ENSG00000146373.16	protein_coding	chr6	124962545	125092633	+		RNF217	ring finger protein 217 [Source:HGNC Symbol;Acc:HGNC:21487]	2883.25	1.10602	1.16419	1.49763	1.12881	1.58	1.3	1.95	1.29
ENSG00000156502	SUPV3L1	1.156	1	0	0.313731	ENSG00000156502.14	protein_coding	chr10	69180288	69200353	+	ENSP00000409072.1	SUPV3L1	Suv3 like RNA helicase [Source:HGNC Symbol;Acc:HGNC:11471]	1524.34	49.1365	52.9163	66.3708	51.576	74.69	69.53	85.69	70.48
ENSG00000157985	AGAP1	1.156	1	0	0.45583	ENSG00000157985.19	protein_coding	chr2	235883395	236036697	+	ENSP00000403482.1	AGAP1	ArfGAP with GTPase domain, ankyrin repeat and PH domain 1 [Source:HGNC Symbol;Acc:HGNC:16922]	5986.61	4.02986	3.17715	3.75654	4.57138	5.46	4.7	8.82	9.84
ENSG00000171503	ETFDH	1.156	1	0	0.31683	ENSG00000171503.12	protein_coding	chr4	158672125	158709623	+		ETFDH	electron transfer flavoprotein dehydrogenase [Source:HGNC Symbol;Acc:HGNC:3483]	1953.85	44.9801	48.5229	62.7615	45.3032	65.63	70.28	86.42	67.63
ENSG00000173083	HPSE	1.156	1	0	0.706056	ENSG00000173083.15	protein_coding	chr4	83292461	83335153	-	ENSP00000384262.2	HPSE	heparanase [Source:HGNC Symbol;Acc:HGNC:5164]	3260.65	0.243051	0.317107	0.417717	0.231148	0.33	0.6	1	0.63
ENSG00000186806	VSIG10L	1.156	1	0	0.627341	ENSG00000186806.5	protein_coding	chr19	51331536	51339755	-		VSIG10L	V-set and immunoglobulin domain containing 10 like [Source:HGNC Symbol;Acc:HGNC:27111]	2645.49	2.69253	2.33947	2.75487	3.06248	3.83	3.15	3.57	4.59
ENSG00000198467	TPM2	1.156	1	0	0.803613	ENSG00000198467.15	protein_coding	chr9	35682014	35689913	-	ENSP00000367541.1	TPM2	tropomyosin 2 [Source:HGNC Symbol;Acc:HGNC:12011]	863.003	0.356783	0.181463	0.142456	0.475861	0.61	0.24	0.27	0.7
ENSG00000205485	AC004980.1	1.156	1	0	0.725787	ENSG00000205485.13	transcribed_unprocessed_pseudogene	chr7	76549361	76626278	+			pseudogene similar to part of postmeiotic segregation increased 2-like 3 PMS2L3	1377.05	0.650444	0.428121	0.572887	0.673614	1	0.59	0.75	0.92
ENSG00000205808	PLPP6	1.156	1	0	0.280309	ENSG00000205808.7	protein_coding	chr9	4662294	4665258	+	ENSP00000371307.2	PLPP6	phospholipid phosphatase 6 [Source:HGNC Symbol;Acc:HGNC:23682]	2965	31.9682	36.0478	43.3971	35.2339	45.05	50.43	57.74	52.7
ENSG00000213123	TCTEX1D2	1.156	1	0	0.646523	ENSG00000213123.11	protein_coding	chr3	196291219	196292544	-		TCTEX1D2	Tctex1 domain containing 2 [Source:HGNC Symbol;Acc:HGNC:28482]	613.755	6.76121	7.11614	8.28609	7.75635	12.61	13.19	14.8	15.4
ENSG00000250486	FAM218A	1.156	1	0	0.624732	ENSG00000250486.4	protein_coding	chr4	164956948	164959121	+	ENSP00000427428.1	FAM218A	family with sequence similarity 218 member A [Source:HGNC Symbol;Acc:HGNC:26466]	2174.02	3.12855	3.29567	3.28073	4.14599	4.51	4.72	4.47	6.34
ENSG00000254004	ZNF260	1.156	1	0	0.340015	ENSG00000254004.7	protein_coding	chr19	36511779	36525299	-	ENSP00000465834.1	ZNF260	zinc finger protein 260 [Source:HGNC Symbol;Acc:HGNC:13499]	4280.15	14.4775	14.8606	19.5349	14.3772	19.98	18.76	29.37	22.93
ENSG00000259495	AC016705.2	1.156	1	0	0.701277	ENSG00000259495.3	lncRNA	chr15	80373413	80403575	-			novel transcript	4683.27	0.22214	0.19938	0.302609	0.185901	0.3	0.32	0.52	0.36
ENSG00000263280	AC003965.1	1.156	1	0	0.700669	ENSG00000263280.2	lncRNA	chr16	2866325	2868251	-			novel transcript	711.683	1.25657	1.81639	1.86165	1.69359	2.21	3.3	3.27	3.23
ENSG00000119929	CUTC	1.155	1	0	0.623696	ENSG00000119929.13	protein_coding	chr10	99702558	99743323	+		CUTC	cutC copper transporter [Source:HGNC Symbol;Acc:HGNC:24271]	1171.03	5.78413	8.16261	9.49002	6.62805	9.02	13.32	14.12	10.93
ENSG00000136527	TRA2B	1.155	1	0	0.222492	ENSG00000136527.18	protein_coding	chr3	185925230	185926770	-		TRA2B	transformer 2 beta homolog [Source:HGNC Symbol;Acc:HGNC:10781]	1589.57	90.5458	89.5527	106.601	101.473	136.62	118.11	143.26	136.12
ENSG00000159208	CIART	1.155	1	0	0.643179	ENSG00000159208.16	protein_coding	chr1	150282849	150285535	+		CIART	circadian associated repressor of transcription [Source:HGNC Symbol;Acc:HGNC:25200]	999.622	6.18899	5.33645	5.44422	7.86766	9.99	7.98	8.83	13.51
ENSG00000170855	TRIAP1	1.155	1	0	0.337516	ENSG00000170855.4	protein_coding	chr12	120444208	120446370	-		TRIAP1	TP53 regulated inhibitor of apoptosis 1 [Source:HGNC Symbol;Acc:HGNC:26937]	1151.01	47.6731	55.8096	65.0897	54.4574	74.8	86.56	96.06	90.28
ENSG00000171867	PRNP	1.155	1	0	0.248923	ENSG00000171867.17	protein_coding	chr20	4686350	4701590	+	ENSP00000399376.2	PRNP	prion protein [Source:HGNC Symbol;Acc:HGNC:9449]	2435.65	82.5264	87.9099	103.722	93.1353	117.96	124.63	139.93	141.18
ENSG00000176014	TUBB6	1.155	1	0	0.704305	ENSG00000176014.13	protein_coding	chr18	12307669	12325181	+	ENSP00000465891.1	TUBB6	tubulin beta 6 class V [Source:HGNC Symbol;Acc:HGNC:20776]	1748.13	0.951764	0.617371	0.677427	1.13328	1.4	0.84	0.96	1.92
ENSG00000197461	PDGFA	1.155	1	0	0.662269	ENSG00000197461.13	protein_coding	chr7	497258	519409	-	ENSP00000383889.3	PDGFA	platelet derived growth factor subunit A [Source:HGNC Symbol;Acc:HGNC:8799]	1834.38	2.88896	1.90234	2.69151	2.84427	4.27	2.89	3.29	3.85
ENSG00000213588	ZBTB9	1.155	1	0	0.545415	ENSG00000213588.6	protein_coding	chr6	33454576	33457544	+	ENSP00000378503.2	ZBTB9	zinc finger and BTB domain containing 9 [Source:HGNC Symbol;Acc:HGNC:28323]	2700.97	4.26146	4.56154	5.2754	4.91799	6.04	6.42	7.14	7.48
ENSG00000266028	SRGAP2	1.155	1	0	0.360683	ENSG00000266028.7	protein_coding	chr1	206203345	206464443	+		SRGAP2	SLIT-ROBO Rho GTPase activating protein 2 [Source:HGNC Symbol;Acc:HGNC:19751]	4462.96	10.4931	9.12028	10.8063	11.8545	14.43	12.32	18.07	18.63
ENSG00000276256	AC011043.1	1.155	1	0	0.507874	ENSG00000276256.1	protein_coding	GL000195.1	42939	49164	-			uncharacterized LOC389831 [Source:NCBI gene;Acc:389831]	2195	7.71905	7.80708	10.3293	7.61266	11.14	11.18	14.06	11.64
ENSG00000286329	AC108690.1	1.155	1	0	0.775723	ENSG00000286329.1	lncRNA	chr3	80602716	80677898	-			novel transcript	2188	0.13275	0.270071	0.132511	0.330504	0.19	0.39	0.18	0.51
ENSG00000089094	KDM2B	1.154	1	0	0.465227	ENSG00000089094.19	protein_coding	chr12	121429099	121581015	-	ENSP00000480847.1	KDM2B	lysine demethylase 2B [Source:HGNC Symbol;Acc:HGNC:13610]	3261.72	6.42034	6.83287	8.01948	7.27819	9	9.21	10.54	11.25
ENSG00000109685	NSD2	1.154	1	0	0.256124	ENSG00000109685.18	protein_coding	chr4	1871393	1982192	+	ENSP00000423972.1	NSD2	nuclear receptor binding SET domain protein 2 [Source:HGNC Symbol;Acc:HGNC:12766]	2891.56	42.0768	36.4349	43.5201	47.0542	59.36	51.17	63.72	66.96
ENSG00000115290	GRB14	1.154	1	0	0.682517	ENSG00000115290.10	protein_coding	chr2	164492417	164621482	-	ENSP00000263915.3	GRB14	growth factor receptor bound protein 14 [Source:HGNC Symbol;Acc:HGNC:4565]	1677.39	1.07413	0.862594	1.30356	0.934975	1.59	1.22	1.65	1.92
ENSG00000136631	VPS45	1.154	1	0	0.355174	ENSG00000136631.15	protein_coding	chr1	150092005	150092562	+		VPS45	vacuolar protein sorting 45 homolog [Source:HGNC Symbol;Acc:HGNC:14579]	1820.2	30.9972	34.6485	43.3567	32.4119	45.39	51.05	64.41	52.17
ENSG00000146001	PCDHB18P	1.154	1	0	0.689605	ENSG00000146001.5	transcribed_unprocessed_pseudogene	chr5	141234551	141236918	+		PCDHB18P	protocadherin beta 18 pseudogene [Source:HGNC Symbol;Acc:HGNC:14548]	2636.39	0.41641	0.43128	0.535067	0.444311	0.58	0.65	1.35	0.82
ENSG00000156735	BAG4	1.154	1	0	0.431379	ENSG00000156735.11	protein_coding	chr8	38176533	38207741	+		BAG4	BCL2 associated athanogene 4 [Source:HGNC Symbol;Acc:HGNC:940]	3956.01	7.20002	8.32777	9.34681	8.57289	9.98	11.52	11.68	13.46
ENSG00000157045	NTAN1	1.154	1	0	0.501337	ENSG00000157045.9	protein_coding	chr16	15037874	15056027	-	ENSP00000457467.1	NTAN1	N-terminal asparagine amidase [Source:HGNC Symbol;Acc:HGNC:29909]	992.19	15.762	16.2726	19.0494	17.9226	25.28	29.32	29.52	31.08
ENSG00000214870	AC004540.1	1.154	1	0	0.780552	ENSG00000214870.9	lncRNA	chr7	26398593	26497595	+			novel transcript	1400.18	0.264096	0.690795	0.497112	0.603838	0.49	0.33	0.31	0.4
ENSG00000265681	RPL17	1.154	1	0	0.520258	ENSG00000265681.7	protein_coding	chr18	49488484	49492444	-	ENSP00000462023.1	RPL17	ribosomal protein L17 [Source:HGNC Symbol;Acc:HGNC:10307]	750.992	2341.28	2437.38	3127.85	2387.09	4088.22	4102.47	4987.11	4361.32
ENSG00000286388	AC026748.3	1.154	1	0	0.499898	ENSG00000286388.1	lncRNA	chr5	1345197	1350786	+			novel transcript	3302	5.32915	5.26431	6.04102	6.17898	7.46	7.32	7.99	9.18
ENSG00000102038	SMARCA1	1.153	1	0	0.713229	ENSG00000102038.15	protein_coding	chrX	129446501	129523464	-		SMARCA1	SWI/SNF related, matrix associated, actin dependent regulator of chromatin, subfamily a, member 1 [Source:HGNC Symbol;Acc:HGNC:11097]	3588.95	0.217327	0.227976	0.260322	0.253628	0.3	0.32	0.34	0.36
ENSG00000116031	CD207	1.153	1	0	0.762055	ENSG00000116031.9	protein_coding	chr2	70830211	70835816	-	ENSP00000386378.3	CD207	CD207 molecule [Source:HGNC Symbol;Acc:HGNC:17935]	1866	0.194572	0.171532	0.186452	0.23529	0.29	0.25	0.26	0.37
ENSG00000117616	RSRP1	1.153	1	0	0.529555	ENSG00000117616.18	protein_coding	chr1	25242255	25246535	-	ENSP00000454463.1	RSRP1	arginine and serine rich protein 1 [Source:HGNC Symbol;Acc:HGNC:25234]	1061.25	12.6665	11.6936	15.0194	13.0836	19.92	20.98	28.26	21.05
ENSG00000122435	TRMT13	1.153	1	0	0.447692	ENSG00000122435.10	protein_coding	chr1	100133150	100150498	+		TRMT13	tRNA methyltransferase 13 homolog [Source:HGNC Symbol;Acc:HGNC:25502]	2625.03	10.8593	12.1139	14.144	12.3407	15.54	14.79	16.75	16.96
ENSG00000134602	STK26	1.153	1	0	0.460423	ENSG00000134602.16	protein_coding	chrX	132023302	132074461	+	ENSP00000418753.1	STK26	serine/threonine kinase 26 [Source:HGNC Symbol;Acc:HGNC:18174]	2098.51	11.7977	12.4154	15.6492	12.2709	17.01	19.02	22.3	20.46
ENSG00000167394	ZNF668	1.153	1	0	0.712693	ENSG00000167394.13	protein_coding	chr16	31060848	31064969	-	ENSP00000403975.2	ZNF668	zinc finger protein 668 [Source:HGNC Symbol;Acc:HGNC:25821]	1098.74	1.11198	0.973294	1.33197	1.07612	1.82	1.01	1.87	1.56
ENSG00000171827	ZNF570	1.153	1	0	0.495928	ENSG00000171827.10	protein_coding	chr19	37469058	37470234	+		ZNF570	zinc finger protein 570 [Source:HGNC Symbol;Acc:HGNC:26416]	2615.31	7.91694	7.87603	10.3063	7.90008	11.29	11.05	12.5	11.09
ENSG00000172731	LRRC20	1.153	1	0	0.681873	ENSG00000172731.14	protein_coding	chr10	70298973	70382589	-	ENSP00000362321.1	LRRC20	leucine rich repeat containing 20 [Source:HGNC Symbol;Acc:HGNC:23421]	2942.52	7.21851	3.97315	2.80324	10.0937	10.18	5.52	3.75	15.04
ENSG00000177868	SVBP	1.153	1	0	0.620817	ENSG00000177868.12	protein_coding	chr1	42807052	42817397	-		SVBP	small vasohibin binding protein [Source:HGNC Symbol;Acc:HGNC:29204]	673.558	9.96606	12.1219	13.5946	11.8826	17.91	22.24	23.59	22.48
ENSG00000226453	LINC02542	1.153	1	0	0.641691	ENSG00000226453.2	lncRNA	chr6	81844604	81860397	-		LINC02542	long intergenic non-protein coding RNA 2542 [Source:HGNC Symbol;Acc:HGNC:53576]	1579.26	3.47188	3.76198	4.73736	3.60787	5.18	5.65	6.92	5.77
ENSG00000235623	OR7E110P	1.153	1	0	0.903567	ENSG00000235623.2	unprocessed_pseudogene	chr10	14986942	14987515	-		OR7E110P	olfactory receptor family 7 subfamily E member 110 pseudogene [Source:HGNC Symbol;Acc:HGNC:15126]	574	0.126506	0	0.151533	0	0.24	0	0.27	0
ENSG00000236140	AC245014.1	1.153	1	0	0.903548	ENSG00000236140.1	lncRNA	chr1	145286610	145287755	-			novel transcript	381	0.190589	0	0.228294	0	0.57	0	0.54	0
ENSG00000239617	AC073610.1	1.153	1	0	0.90353	ENSG00000239617.1	processed_pseudogene	chr12	48903418	48903813	-			ribosomal protein L32 (RPL32) pseudogene	396	0.183369	0	0.219647	0	0.55	0	0.49	0
ENSG00000248643	RBM14-RBM4	1.153	1	0	0.700357	ENSG00000248643.5	protein_coding	chr11	66616626	66646469	+		RBM14-RBM4	RBM14-RBM4 readthrough [Source:HGNC Symbol;Acc:HGNC:38840]	2034	0.654504	0.798926	1.08333	0.596779	0.95	1.16	1.5	0.93
ENSG00000256053	COA8	1.153	1	0	0.482976	ENSG00000256053.7	protein_coding	chr14	103562965	103590504	+	ENSP00000388067.1	COA8	cytochrome c oxidase assembly factor 8 [Source:HGNC Symbol;Acc:HGNC:20492]	921.615	22.4656	21.2851	28.4581	21.9822	36.51	37.84	49.82	39.05
ENSG00000257918	AC079385.3	1.153	1	0	0.903522	ENSG00000257918.1	lncRNA	chr12	106714924	106733066	-			novel transcript, antisense to RFX4	809	0.089758	0	0.107516	0	0.15	0	0.17	0
ENSG00000266074	BAHCC1	1.153	1	0	0.692556	ENSG00000266074.8	protein_coding	chr17	81395475	81466331	+	ENSP00000462154.4	BAHCC1	BAH domain and coiled-coil containing 1 [Source:HGNC Symbol;Acc:HGNC:29279]	8947.99	0.328144	0.191753	0.267617	0.331507	0.45	0.17	0.26	0.36
ENSG00000268471	MIR4453HG	1.153	1	0	0.464091	ENSG00000268471.6	lncRNA	chr4	152536264	152539263	+		MIR4453HG	MIR4453 host gene [Source:HGNC Symbol;Acc:HGNC:25288]	3000	8.58462	9.47926	11.8196	9.00486	12.09	13.25	15.72	13.46
ENSG00000268472	AP002884.3	1.153	1	0	0.903534	ENSG00000268472.2	lncRNA	chr11	112260265	112261396	+			novel transcript, antisense to C11orf34	1132	0.0641469	0	0.0768375	0	0.1	0	0.11	0
ENSG00000275765	AC091982.3	1.153	1	0	0.699369	ENSG00000275765.5	lncRNA	chr5	151770242	151771508	-			novel transcript	726	1.46695	2.06874	2.15653	1.92098	2.58	3.58	3.55	3.55
ENSG00000276756	AC245595.1	1.153	1	0	0.903546	ENSG00000276756.4	transcribed_unprocessed_pseudogene	chr1	144276484	144302541	-			lysine (K)-specific methyltransferase 2C (KMT2C) pseudogene	1157.25	0.063474	0	0.0760315	0	0.1	0	0.11	0
ENSG00000280180	AC023824.6	1.153	1	0	0.903559	ENSG00000280180.1	TEC	chr16	35148636	35154366	+			novel transcript	5731	0.0126704	0	0.0151771	0	0.02	0	0.02	0
ENSG00000067167	TRAM1	1.152	1	0	0.249827	ENSG00000067167.8	protein_coding	chr8	70573218	70608416	-		TRAM1	translocation associated membrane protein 1 [Source:HGNC Symbol;Acc:HGNC:20568]	1856.99	55.1424	61.8478	69.0832	65.7284	80.1	92.97	113.6	120.39
ENSG00000119537	KDSR	1.152	1	0	0.397971	ENSG00000119537.18	protein_coding	chr18	63331383	63367200	-	ENSP00000468203.2	KDSR	3-ketodihydrosphingosine reductase [Source:HGNC Symbol;Acc:HGNC:4021]	2196.25	17.8395	18.8703	23.2152	19.0809	25.67	27.18	32.76	30.59
ENSG00000134748	PRPF38A	1.152	1	0	0.313659	ENSG00000134748.13	protein_coding	chr1	52404602	52420836	+	ENSP00000257181.8	PRPF38A	pre-mRNA processing factor 38A [Source:HGNC Symbol;Acc:HGNC:25930]	2060.25	58.4105	67.7217	84.7352	60.5342	84.71	101.8	114.55	90.78
ENSG00000135316	SYNCRIP	1.152	1	0	0.329112	ENSG00000135316.18	protein_coding	chr6	85607785	85642922	-	ENSP00000484577.1	SYNCRIP	synaptotagmin binding cytoplasmic RNA interacting protein [Source:HGNC Symbol;Acc:HGNC:16918]	2776.92	104.666	117.17	141.789	113.737	147.55	173.1	211.32	186.81
ENSG00000135517	MIP	1.152	1	0	0.82821	ENSG00000135517.9	protein_coding	chr12	56449502	56454657	-	ENSP00000498622.1	MIP	major intrinsic protein of lens fiber [Source:HGNC Symbol;Acc:HGNC:7103]	1479.48	0.207009	0.0701911	0.268627	0.05522	0.33	0.17	0.2	0.18
ENSG00000136444	RSAD1	1.152	1	0	0.355729	ENSG00000136444.10	protein_coding	chr17	50479048	50479918	+	ENSP00000465567.1	RSAD1	radical S-adenosyl methionine domain containing 1 [Source:HGNC Symbol;Acc:HGNC:25634]	2393.68	21.2119	23.108	27.9492	23.1181	30.36	33.05	37.6	35.14
ENSG00000147133	TAF1	1.152	1	0	0.291604	ENSG00000147133.15	protein_coding	chrX	71459592	71460960	+		TAF1	TATA-box binding protein associated factor 1 [Source:HGNC Symbol;Acc:HGNC:11535]	3946.13	22.7795	22.9712	29.6134	23.1161	31.47	35.43	43.87	38.21
ENSG00000162104	ADCY9	1.152	1	0	0.555237	ENSG00000162104.10	protein_coding	chr16	3953387	3989000	-	ENSP00000460066.1	ADCY9	adenylate cyclase 9 [Source:HGNC Symbol;Acc:HGNC:240]	6515.74	2.62634	1.93648	2.21983	3.03445	3.58	2.22	2.46	5.2
ENSG00000163510	CWC22	1.152	1	0	0.444468	ENSG00000163510.14	protein_coding	chr2	179945621	180007113	-	ENSP00000384159.2	CWC22	CWC22 spliceosome associated protein homolog [Source:HGNC Symbol;Acc:HGNC:29322]	3187.74	10.6356	13.2816	16.1098	11.4448	14.91	18.59	21.25	17.5
ENSG00000166575	TMEM135	1.152	1	0	0.337909	ENSG00000166575.17	protein_coding	chr11	87037844	87323758	+	ENSP00000345513.6	TMEM135	transmembrane protein 135 [Source:HGNC Symbol;Acc:HGNC:26167]	1163.33	49.2575	59.0514	68.3047	56.5181	76.07	102.5	109.65	86.37
ENSG00000169925	BRD3	1.152	1	0	0.333903	ENSG00000169925.17	protein_coding	chr9	134030305	134068026	-	ENSP00000305918.6	BRD3	bromodomain containing 3 [Source:HGNC Symbol;Acc:HGNC:1104]	5655.31	10.6844	9.48854	11.609	11.6285	14.61	12.88	15	16.92
ENSG00000169972	PUSL1	1.152	1	0	0.755224	ENSG00000169972.12	protein_coding	chr1	1308597	1311677	+	ENSP00000368318.5	PUSL1	pseudouridine synthase like 1 [Source:HGNC Symbol;Acc:HGNC:26914]	1260.2	0.295694	0.421099	0.448645	0.378608	0.46	0.63	0.64	0.58
ENSG00000170448	NFXL1	1.152	1	0	0.402947	ENSG00000170448.12	protein_coding	chr4	47847233	47914667	-		NFXL1	nuclear transcription factor, X-box binding like 1 [Source:HGNC Symbol;Acc:HGNC:18726]	2588.55	14.3162	15.4157	19.1264	15.1371	20.25	23.85	29.96	24.76
ENSG00000196739	COL27A1	1.152	1	0	0.88889	ENSG00000196739.15	protein_coding	chr9	114268807	114274230	+		COL27A1	collagen type XXVII alpha 1 chain [Source:HGNC Symbol;Acc:HGNC:22986]	4231.66	0.0172101	0.00583546	0.0274865	0	0.02	0.02	0.02	0
ENSG00000218890	NUFIP1P1	1.152	1	0	0.773261	ENSG00000218890.1	processed_pseudogene	chr6	66093431	66094909	-		NUFIP1P1	NUFIP1 pseudogene 1 [Source:HGNC Symbol;Acc:HGNC:8058]	1479	0.147291	0.283005	0.215637	0.279395	0.22	0.42	0.31	0.45
ENSG00000232001	AC108868.2	1.152	1	0	0.888885	ENSG00000232001.2	lncRNA	chr2	106521563	106544297	+			novel transcript	772.875	0.0780798	0.0264747	0.124703	0	0.13	0.1	0.19	0
ENSG00000232472	EEF1B2P3	1.152	1	0	0.454428	ENSG00000232472.1	processed_pseudogene	chrX	24788392	24789069	-		EEF1B2P3	eukaryotic translation elongation factor 1 beta 2 pseudogene 3 [Source:HGNC Symbol;Acc:HGNC:3210]	678	41.5908	44.8125	56.3617	43.1966	74.98	79.4	95.03	81.74
ENSG00000264311	CCDC58P1	1.152	1	0	0.888878	ENSG00000264311.1	processed_pseudogene	chr18	10623876	10624305	-		CCDC58P1	coiled-coil domain containing 58 pseudogene 1 [Source:HGNC Symbol;Acc:HGNC:32457]	430	0.16887	0.0572592	0.269706	0	0.38	0.13	0.57	0
ENSG00000278600	AC015871.3	1.152	1	0	0.627008	ENSG00000278600.1	lncRNA	chr15	79920195	79922455	-			novel transcript, sense intronic to ST20	2261	3.30795	3.5718	4.59072	3.33541	4.76	5.1	6.23	5.09
ENSG00000280278	AC009108.5	1.152	1	0	0.776292	ENSG00000280278.1	TEC	chr16	86555320	86557299	+			novel transcript	1980	0.330065	0.111916	0.248933	0.260874	0.48	0.16	0.34	0.4
ENSG00000105662	CRTC1	1.151	1	0	0.714005	ENSG00000105662.16	protein_coding	chr19	18742910	18777938	+	ENSP00000469285.1	CRTC1	CREB regulated transcription coactivator 1 [Source:HGNC Symbol;Acc:HGNC:16062]	3426.91	0.565943	0.369576	0.351508	0.723145	0.79	0.44	0.48	1.29
ENSG00000113161	HMGCR	1.151	1	0	0.276705	ENSG00000113161.16	protein_coding	chr5	75349863	75351610	+		HMGCR	3-hydroxy-3-methylglutaryl-CoA reductase [Source:HGNC Symbol;Acc:HGNC:5006]	2799.33	63.7246	68.9398	84.0115	68.636	90.02	102.99	111.87	105.79
ENSG00000138031	ADCY3	1.151	1	0	0.591946	ENSG00000138031.14	protein_coding	chr2	24836982	24919839	-	ENSP00000389799.1	ADCY3	adenylate cyclase 3 [Source:HGNC Symbol;Acc:HGNC:234]	1823.24	7.20408	5.2824	5.92338	8.45105	10.62	6.76	7.38	14.51
ENSG00000143772	ITPKB	1.151	1	0	0.554615	ENSG00000143772.9	protein_coding	chr1	226631690	226739175	-	ENSP00000411152.1	ITPKB	inositol-trisphosphate 3-kinase B [Source:HGNC Symbol;Acc:HGNC:6179]	5535.31	2.57513	2.07412	2.47399	2.87896	3.52	2.82	3.2	4.1
ENSG00000169252	ADRB2	1.151	1	0	0.680513	ENSG00000169252.5	protein_coding	chr5	148825245	148828687	+		ADRB2	adrenoceptor beta 2 [Source:HGNC Symbol;Acc:HGNC:286]	3443	1.167	0.779477	1.00209	1.23769	1.63	1.08	1.32	1.84
ENSG00000172159	FRMD3	1.151	1	0	0.655623	ENSG00000172159.16	protein_coding	chr9	83242990	83267287	-	ENSP00000328615.1	FRMD3	FERM domain containing 3 [Source:HGNC Symbol;Acc:HGNC:24125]	4171.25	1.1386	1.02952	1.32057	1.17633	1.58	1.1	1.36	2.88
ENSG00000214944	ARHGEF28	1.151	1	0	0.692576	ENSG00000214944.9	protein_coding	chr5	73684832	73941993	+	ENSP00000412175.2	ARHGEF28	Rho guanine nucleotide exchange factor 28 [Source:HGNC Symbol;Acc:HGNC:30322]	4762.12	0.250897	0.264332	0.311268	0.28205	0.34	0.47	0.39	0.57
ENSG00000225484	NUTM2B-AS1	1.151	1	0	0.510124	ENSG00000225484.7	lncRNA	chr10	79667997	79766324	-		NUTM2B-AS1	NUTM2B antisense RNA 1 [Source:HGNC Symbol;Acc:HGNC:51204]	1207.36	11.9631	12.5086	14.6409	13.5365	18.38	20.82	24.17	25.43
ENSG00000233237	LINC00472	1.151	1	0	0.677546	ENSG00000233237.8	lncRNA	chr6	71373251	71420148	-		LINC00472	long intergenic non-protein coding RNA 472 [Source:HGNC Symbol;Acc:HGNC:21380]	3627.06	0.632718	0.51045	0.699092	0.616914	0.87	0.89	1.42	1.12
ENSG00000255455	AP003486.1	1.151	1	0	0.559251	ENSG00000255455.2	lncRNA	chr11	130866254	130870247	-			novel transcript	3994	2.89075	3.35355	3.91998	3.2655	4.01	4.62	5.13	4.81
ENSG00000260267	AC026471.1	1.151	1	0	0.68012	ENSG00000260267.1	lncRNA	chr16	31456711	31459736	-			novel transcript, antisense to ARMC5	3026	1.81576	1.14727	1.27433	2.13372	2.56	1.6	1.69	3.19
ENSG00000267261	AC099811.2	1.151	1	0	0.681615	ENSG00000267261.5	protein_coding	chr17	42119674	42125866	-	ENSP00000464838.1		novel protein	646.232	4.38383	4.53553	6.23851	4.0379	8.1	8.23	10.77	7.79
ENSG00000272077	AC124045.1	1.151	1	0	0.676684	ENSG00000272077.1	lncRNA	chr3	44667412	44669364	+			novel transcript	1953	1.25176	1.2607	1.67755	1.21661	1.83	1.82	2.31	1.88
ENSG00000272455	AL391244.2	1.151	1	0	0.670076	ENSG00000272455.1	lncRNA	chr1	1409096	1410618	+			novel transcript	1523	2.30446	2.15013	2.70325	2.42495	3.46	3.21	3.85	3.87
ENSG00000272791	AC073389.3	1.151	1	0	0.688135	ENSG00000272791.1	lncRNA	chr10	73630556	73631490	+			novel transcript	935	1.60502	2.65964	2.44971	2.45836	2.63	4.3	3.77	4.25
ENSG00000010292	NCAPD2	1.15	1	0	0.284224	ENSG00000010292.13	protein_coding	chr12	6517793	6521933	+		NCAPD2	non-SMC condensin I complex subunit D2 [Source:HGNC Symbol;Acc:HGNC:24305]	2340.95	34.6969	31.9559	35.8747	40.767	49.13	57.67	73.83	66.18
ENSG00000068912	ERLEC1	1.15	1	0	0.384921	ENSG00000068912.14	protein_coding	chr2	53787044	53818819	+		ERLEC1	endoplasmic reticulum lectin 1 [Source:HGNC Symbol;Acc:HGNC:25222]	2402.35	21.0462	24.5194	29.906	22.4885	30.1	34.79	41.27	34.09
ENSG00000082258	CCNT2	1.15	1	0	0.313186	ENSG00000082258.13	protein_coding	chr2	134947730	134954838	+	ENSP00000387436.1	CCNT2	cyclin T2 [Source:HGNC Symbol;Acc:HGNC:1600]	4086.23	16.0077	16.5141	20.3294	17.0803	22.12	23.08	28.4	27.7
ENSG00000100490	CDKL1	1.15	1	0	0.75778	ENSG00000100490.9	protein_coding	chr14	50357060	50396076	-		CDKL1	cyclin dependent kinase like 1 [Source:HGNC Symbol;Acc:HGNC:1781]	1406.56	0.474842	0.621022	0.609411	0.651418	0.83	0.36	0.34	0.55
ENSG00000100625	SIX4	1.15	1	0	0.516955	ENSG00000100625.9	protein_coding	chr14	60719802	60724348	-	ENSP00000450761.3	SIX4	SIX homeobox 4 [Source:HGNC Symbol;Acc:HGNC:10890]	3168.68	5.00969	5.24828	6.51208	5.28943	7.02	7.29	9.5	7.81
ENSG00000110660	SLC35F2	1.15	1	0	0.356822	ENSG00000110660.15	protein_coding	chr11	107792659	107858767	-	ENSP00000433783.1	SLC35F2	solute carrier family 35 member F2 [Source:HGNC Symbol;Acc:HGNC:23615]	2307.97	19.9439	22.2242	25.3626	23.1427	28.5	32.55	42.95	35.03
ENSG00000146733	PSPH	1.15	1	0	0.318684	ENSG00000146733.14	protein_coding	chr7	56033134	56034171	-		PSPH	phosphoserine phosphatase [Source:HGNC Symbol;Acc:HGNC:9577]	1043.9	55.6925	59.4268	70.967	61.4327	87.51	106.54	142.19	103.76
ENSG00000164404	GDF9	1.15	1	0	0.655807	ENSG00000164404.8	protein_coding	chr5	132861181	132866637	-	ENSP00000367942.2	GDF9	growth differentiation factor 9 [Source:HGNC Symbol;Acc:HGNC:4224]	2408.83	1.94806	1.75335	2.21129	2.04594	2.79	2.38	3.09	2.96
ENSG00000169908	TM4SF1	1.15	1	0	0.615748	ENSG00000169908.12	protein_coding	chr3	149369023	149375712	-	ENSP00000417084.1	TM4SF1	transmembrane 4 L six family member 1 [Source:HGNC Symbol;Acc:HGNC:11853]	1441.2	5.99793	5.66288	6.58583	6.82279	9.11	8.11	9.05	10.65
ENSG00000173064	HECTD4	1.15	1	0	0.320299	ENSG00000173064.13	protein_coding	chr12	112160263	112162262	-		HECTD4	HECT domain E3 ubiquitin protein ligase 4 [Source:HGNC Symbol;Acc:HGNC:26611]	5447.67	10.8495	10.2777	12.3454	11.944	14.81	19.27	20.22	15.37
ENSG00000204519	ZNF551	1.15	1	0	0.486674	ENSG00000204519.11	protein_coding	chr19	57682035	57717301	+	ENSP00000472230.1	ZNF551	zinc finger protein 551 [Source:HGNC Symbol;Acc:HGNC:25108]	3952.74	6.6512	7.40141	9.55588	6.61375	9.24	9.39	13.11	8.64
ENSG00000228836	CT45A5	1.15	1	0	0.783233	ENSG00000228836.8	protein_coding	chrX	135777480	135781729	-	ENSP00000483658.1	CT45A5	cancer/testis antigen family 45 member A5 [Source:HGNC Symbol;Acc:HGNC:33270]	984.655	0.346864	0.323433	0.242367	0.524316	0.59	0.63	0.27	0.65
ENSG00000250182	EEF1A1P13	1.15	1	0	0.677956	ENSG00000250182.3	processed_pseudogene	chr5	14651941	14653329	-		EEF1A1P13	eukaryotic translation elongation factor 1 alpha 1 pseudogene 13 [Source:HGNC Symbol;Acc:HGNC:3196]	1389	1.25467	1.48899	1.48202	1.67343	1.92	2.24	2.14	2.72
ENSG00000260923	LINC02193	1.15	1	0	0.669543	ENSG00000260923.7	lncRNA	chr16	90187183	90222673	+		LINC02193	long intergenic non-protein coding RNA 2193 [Source:HGNC Symbol;Acc:HGNC:53055]	1399.16	2.48601	2.27592	2.87857	2.59953	3.76	4.46	3.91	4.2
ENSG00000267221	C17orf113	1.15	1	0	0.703483	ENSG00000267221.3	protein_coding	chr17	42038232	42050601	-	ENSP00000490245.1	C17orf113	chromosome 17 open reading frame 113 [Source:HGNC Symbol;Acc:HGNC:53437]	3733	0.311232	0.395737	0.341738	0.470454	0.43	0.55	0.45	0.69
ENSG00000277072	STAG3L2	1.15	1	0	0.656897	ENSG00000277072.5	transcribed_unprocessed_pseudogene	chr7	74882163	74890610	-		STAG3L2	stromal antigen 3-like 2 (pseudogene) [Source:HGNC Symbol;Acc:HGNC:33886]	1583.27	3.51641	2.83485	3.14596	4.15681	5.24	4.42	4.5	7.55
ENSG00000285816	AP000944.5	1.15	1	0	0.79929	ENSG00000285816.1	protein_coding	chr11	65261928	65326543	+	ENSP00000498025.1		novel protein, POLA2-CDC42EP2 readthrough	4256	0.460664	0.104132	0.102185	0.546144	0.64	0.15	0.14	0.81
ENSG00000035928	RFC1	1.149	1	0	0.297941	ENSG00000035928.16	protein_coding	chr4	39287456	39366375	-		RFC1	replication factor C subunit 1 [Source:HGNC Symbol;Acc:HGNC:9969]	3105.39	46.4082	52.6462	64.5753	49.2486	64.91	83.81	102.52	74.82
ENSG00000081386	ZNF510	1.149	1	0	0.444198	ENSG00000081386.12	protein_coding	chr9	96755865	96778129	-		ZNF510	zinc finger protein 510 [Source:HGNC Symbol;Acc:HGNC:29161]	4535.56	8.79697	9.24392	11.8157	8.92146	12.22	9.7	12.82	10.58
ENSG00000111581	NUP107	1.149	1	0	0.414307	ENSG00000111581.10	protein_coding	chr12	68686951	68745809	+		NUP107	nucleoporin 107 [Source:HGNC Symbol;Acc:HGNC:29914]	1975.34	26.978	30.171	39.4179	26.2522	39.47	43.41	45.58	40.4
ENSG00000119326	CTNNAL1	1.149	1	0	0.358929	ENSG00000119326.15	protein_coding	chr9	108942569	109013522	-	ENSP00000363723.4	CTNNAL1	catenin alpha like 1 [Source:HGNC Symbol;Acc:HGNC:2512]	2430.57	27.49	30.8092	39.0587	27.9509	39.3	43.26	52.9	42.68
ENSG00000128886	ELL3	1.149	1	0	0.426708	ENSG00000128886.12	protein_coding	chr15	43772620	43776966	-	ENSP00000320346.3	ELL3	elongation factor for RNA polymerase II 3 [Source:HGNC Symbol;Acc:HGNC:23113]	1221.01	25.9863	29.5023	33.3238	30.4414	40.33	45.27	49.18	50.65
ENSG00000131242	RAB11FIP4	1.149	1	0	0.474255	ENSG00000131242.18	protein_coding	chr17	31391935	31392658	+		RAB11FIP4	RAB11 family interacting protein 4 [Source:HGNC Symbol;Acc:HGNC:30267]	7370.3	4.02611	3.35168	3.70971	4.7694	5.46	4.29	4.21	9.77
ENSG00000133193	FAM104A	1.149	1	0	0.429671	ENSG00000133193.12	protein_coding	chr17	73207353	73232367	-	ENSP00000384648.3	FAM104A	family with sequence similarity 104 member A [Source:HGNC Symbol;Acc:HGNC:25918]	2824.85	12.892	14.4402	17.7646	13.6369	18.23	20.29	23.64	20.41
ENSG00000158290	CUL4B	1.149	1	0	0.252689	ENSG00000158290.17	protein_coding	chrX	120557917	120561302	-		CUL4B	cullin 4B [Source:HGNC Symbol;Acc:HGNC:2555]	4109.7	33.7678	37.5646	43.4332	38.56	46.7	54.33	59.75	55.83
ENSG00000164296	TIGD6	1.149	1	0	0.462304	ENSG00000164296.7	protein_coding	chr5	149993118	150000654	-	ENSP00000296736.3	TIGD6	tigger transposable element derived 6 [Source:HGNC Symbol;Acc:HGNC:18332]	2239.55	10.2827	11.3755	12.9281	11.9536	14.7	18.25	20.6	19.14
ENSG00000167565	SERTAD3	1.149	1	0	0.595193	ENSG00000167565.13	protein_coding	chr19	40440844	40444335	-		SERTAD3	SERTA domain containing 3 [Source:HGNC Symbol;Acc:HGNC:17931]	1337.03	8.25522	6.82055	7.59983	9.71227	12.62	10.51	10.85	15.85
ENSG00000182134	TDRKH	1.149	1	0	0.353804	ENSG00000182134.16	protein_coding	chr1	151771583	151790522	-	ENSP00000416645.3	TDRKH	tudor and KH domain containing [Source:HGNC Symbol;Acc:HGNC:11713]	2158.57	25.8997	27.3269	33.1148	28.0394	37.48	39.72	42.08	41.2
ENSG00000182552	RWDD4	1.149	1	0	0.424962	ENSG00000182552.15	protein_coding	chr4	183639635	183659185	-	ENSP00000388920.2	RWDD4	RWD domain containing 4 [Source:HGNC Symbol;Acc:HGNC:23750]	2144.43	14.8337	15.6156	18.6126	16.3917	21.4	24.84	27.82	23.11
ENSG00000251026	LINC02163	1.149	1	0	0.677354	ENSG00000251026.2	lncRNA	chr5	104079847	104082577	+		LINC02163	long intergenic non-protein coding RNA 2163 [Source:HGNC Symbol;Acc:HGNC:53024]	889.8	2.4071	2.92155	3.1782	2.9478	4	4.3	5.45	5.13
ENSG00000253816	AC138866.1	1.149	1	0	0.859388	ENSG00000253816.3	unprocessed_pseudogene	chr5	70219918	70258930	-			glucuronidase, beta (GUSB) pseudogene	497	0.194807	0.445861	0	0.727509	0.49	0.96	0	1.65
ENSG00000275066	SYNRG	1.149	1	0	0.291898	ENSG00000275066.5	protein_coding	chr17	37519010	37537478	-		SYNRG	synergin gamma [Source:HGNC Symbol;Acc:HGNC:557]	4841.93	24.0516	24.5278	31.3038	24.4954	33.09	32.32	40.54	34.61
ENSG00000276278	AC048382.6	1.149	1	0	0.780154	ENSG00000276278.1	lncRNA	chr15	84622015	84623237	-			novel transcript, antisense to ZSCAN2	1223	0.178122	0.342244	0.237068	0.358996	0.28	0.53	0.35	0.59
ENSG00000046604	DSG2	1.148	1	0	0.406572	ENSG00000046604.13	protein_coding	chr18	31498177	31549008	+		DSG2	desmoglein 2 [Source:HGNC Symbol;Acc:HGNC:3049]	5617.75	95.8855	107.864	127.484	106.523	131.1	147.95	166.04	155.98
ENSG00000074855	ANO8	1.148	1	0	0.721914	ENSG00000074855.11	protein_coding	chr19	17323223	17334737	-	ENSP00000469751.1	ANO8	anoctamin 8 [Source:HGNC Symbol;Acc:HGNC:29329]	2437.49	0.778344	0.435459	0.477819	0.913546	1.11	0.62	0.69	1.41
ENSG00000091262	ABCC6	1.148	1	0	0.695896	ENSG00000091262.15	protein_coding	chr16	16148928	16223464	-	ENSP00000205557.7	ABCC6	ATP binding cassette subfamily C member 6 [Source:HGNC Symbol;Acc:HGNC:57]	767.115	2.1416	3.65213	3.01798	3.62926	3.74	6.17	5.24	6.41
ENSG00000104695	PPP2CB	1.148	1	0	0.313377	ENSG00000104695.13	protein_coding	chr8	30774457	30814314	-		PPP2CB	protein phosphatase 2 catalytic subunit beta [Source:HGNC Symbol;Acc:HGNC:9300]	1317.39	61.8469	74.0467	85.872	70.1153	93.11	128.34	162.35	129.26
ENSG00000114902	SPCS1	1.148	1	0	0.279308	ENSG00000114902.14	protein_coding	chr3	52706109	52707384	+		SPCS1	signal peptidase complex subunit 1 [Source:HGNC Symbol;Acc:HGNC:23401]	871.775	151.587	174.855	205.047	169.573	252.17	288.54	330.12	301.74
ENSG00000116209	TMEM59	1.148	1	0	0.346645	ENSG00000116209.12	protein_coding	chr1	54031676	54044942	-	ENSP00000360395.1	TMEM59	transmembrane protein 59 [Source:HGNC Symbol;Acc:HGNC:1239]	952.725	275.509	332.669	393.891	304.221	452.21	531.03	577.61	498.26
ENSG00000134744	TUT4	1.148	1	0	0.31489	ENSG00000134744.14	protein_coding	chr1	52408285	52431112	-	ENSP00000436810.1	TUT4	terminal uridylyl transferase 4 [Source:HGNC Symbol;Acc:HGNC:28981]	2674.29	26.2303	25.692	32.2178	27.3705	37.14	37.46	46.2	42.4
ENSG00000144749	LRIG1	1.148	1	0	0.311427	ENSG00000144749.13	protein_coding	chr3	66378798	66406213	-		LRIG1	leucine rich repeats and immunoglobulin like domains 1 [Source:HGNC Symbol;Acc:HGNC:17360]	3123.05	26.0649	23.8405	27.1438	30.1418	36.84	27.46	29.14	46.66
ENSG00000146463	ZMYM4	1.148	1	0	0.311598	ENSG00000146463.12	protein_coding	chr1	35404844	35408052	+		ZMYM4	zinc finger MYM-type containing 4 [Source:HGNC Symbol;Acc:HGNC:13055]	5425.9	33.2108	38.4647	46.5124	35.8053	45.42	54.09	67.98	50.81
ENSG00000151025	GPR158	1.148	1	0	0.271874	ENSG00000151025.11	protein_coding	chr10	25175001	25602229	+	ENSP00000365529.3	GPR158	G protein-coupled receptor 158 [Source:HGNC Symbol;Acc:HGNC:23689]	5965.52	26.3743	28.2398	34.4239	28.2674	36	37.77	44.98	40.6
ENSG00000162433	AK4	1.148	1	0	0.352623	ENSG00000162433.15	protein_coding	chr1	65147549	65226092	+		AK4	adenylate kinase 4 [Source:HGNC Symbol;Acc:HGNC:363]	3277.58	115.956	127.438	149.376	129.935	162.55	192.81	194.34	172.2
ENSG00000168329	CX3CR1	1.148	1	0	0.749956	ENSG00000168329.13	protein_coding	chr3	39263495	39280439	-	ENSP00000444928.1	CX3CR1	C-X3-C motif chemokine receptor 1 [Source:HGNC Symbol;Acc:HGNC:2558]	2867.03	0.16884	0.180334	0.212355	0.189161	0.24	0.31	0.26	0.26
ENSG00000169981	ZNF35	1.148	1	0	0.524258	ENSG00000169981.11	protein_coding	chr3	44648741	44652701	+	ENSP00000404336.2	ZNF35	zinc finger protein 35 [Source:HGNC Symbol;Acc:HGNC:13099]	2560.13	6.55896	7.74327	9.2329	7.19255	9.35	10.71	12.16	10.75
ENSG00000183291	SELENOF	1.148	1	0	0.277367	ENSG00000183291.17	protein_coding	chr1	86862445	86914126	-	ENSP00000328729.6	SELENOF	selenoprotein F [Source:HGNC Symbol;Acc:HGNC:17705]	1162.68	115.355	134.827	156.545	130.736	181.09	206.37	235.17	203.55
ENSG00000206535	LNP1	1.148	1	0	0.669627	ENSG00000206535.8	protein_coding	chr3	100401611	100456301	+	ENSP00000417985.1	LNP1	leukemia NUP98 fusion partner 1 [Source:HGNC Symbol;Acc:HGNC:28014]	1855.49	2.06018	2.24155	2.70204	2.23996	3.02	3.25	3.77	3.46
ENSG00000224864	AC011447.1	1.148	1	0	0.641944	ENSG00000224864.4	transcribed_processed_pseudogene	chr19	20125044	20125484	+			ribosomal protein S16 (RPS16) pseudogene	441	15.4779	21.6624	25.4432	17.2177	34.58	47.13	52.79	40.06
ENSG00000260625	AC026471.2	1.148	1	0	0.750345	ENSG00000260625.3	lncRNA	chr16	31508464	31509560	+			novel transcript, antisense to C16orf58	760.592	0.659842	0.98914	1.08158	0.815221	1.18	1.55	1.6	1.24
ENSG00000271151	AC016737.1	1.148	1	0	0.754595	ENSG00000271151.1	lncRNA	chr2	173968351	173969418	+			novel transcript	1068	0.407945	0.438022	0.488652	0.483643	0.65	0.69	0.73	0.81
ENSG00000104723	TUSC3	1.147	1	0	0.367443	ENSG00000104723.21	protein_coding	chr8	15561619	15673836	+		TUSC3	tumor suppressor candidate 3 [Source:HGNC Symbol;Acc:HGNC:30242]	1134.69	56.9077	67.5178	82.8768	59.8223	88.9	109.67	135.11	101.53
ENSG00000111897	SERINC1	1.147	1	0	0.315329	ENSG00000111897.7	protein_coding	chr6	122443351	122471807	-	ENSP00000342962.3	SERINC1	serine incorporator 1 [Source:HGNC Symbol;Acc:HGNC:13464]	3125	85.4718	94.6409	112.16	94.4798	120.05	131.97	148.77	140.86
ENSG00000120647	CCDC77	1.147	1	0	0.545677	ENSG00000120647.10	protein_coding	chr12	389362	418499	+	ENSP00000443209.1	CCDC77	coiled-coil domain containing 77 [Source:HGNC Symbol;Acc:HGNC:28203]	1618.61	11.0304	9.28301	13.4408	9.87285	16.55	12.01	18.16	14.51
ENSG00000136827	TOR1A	1.147	1	0	0.384739	ENSG00000136827.12	protein_coding	chr9	129812942	129824244	-		TOR1A	torsin family 1 member A [Source:HGNC Symbol;Acc:HGNC:3098]	1933.9	24.3478	30.5185	33.9982	28.9426	35.52	44.38	47.21	45.06
ENSG00000142599	RERE	1.147	1	0	0.508672	ENSG00000142599.19	protein_coding	chr1	8363710	8364838	-	ENSP00000465133.1	RERE	arginine-glutamic acid dipeptide repeats [Source:HGNC Symbol;Acc:HGNC:9965]	3162.11	4.87157	4.62592	5.39509	5.49711	6.76	9.24	9.81	10.02
ENSG00000144647	POMGNT2	1.147	1	0	0.636282	ENSG00000144647.6	protein_coding	chr3	43079232	43105939	-	ENSP00000408992.1	POMGNT2	protein O-linked mannose N-acetylglucosaminyltransferase 2 (beta 1,4-) [Source:HGNC Symbol;Acc:HGNC:25902]	2532.71	3.32859	2.60005	3.25595	3.54144	4.74	3.69	4.39	5.37
ENSG00000163637	PRICKLE2	1.147	1	0	0.721714	ENSG00000163637.13	protein_coding	chr3	64092236	64225466	-	ENSP00000492363.1	PRICKLE2	prickle planar cell polarity protein 2 [Source:HGNC Symbol;Acc:HGNC:20340]	6548.15	0.177354	0.30927	0.315628	0.243306	0.24	0.3	0.28	0.21
ENSG00000164180	TMEM161B	1.147	1	0	0.450886	ENSG00000164180.13	protein_coding	chr5	88189633	88269476	-		TMEM161B	transmembrane protein 161B [Source:HGNC Symbol;Acc:HGNC:28483]	2428.38	11.7196	13.0051	14.9045	13.4643	16.73	20.24	20.52	19.83
ENSG00000173542	MOB1B	1.147	1	0	0.309797	ENSG00000173542.8	protein_coding	chr4	70902326	70975254	+	ENSP00000427216.1	MOB1B	MOB kinase activator 1B [Source:HGNC Symbol;Acc:HGNC:29801]	5585.85	11.5116	11.7934	14.0468	12.6837	15.69	17.26	24.31	19.75
ENSG00000181555	SETD2	1.147	1	0	0.318564	ENSG00000181555.20	protein_coding	chr3	47016436	47124250	-	ENSP00000332415.7	SETD2	SET domain containing 2, histone lysine methyltransferase [Source:HGNC Symbol;Acc:HGNC:18420]	6231.01	14.9243	16.2332	20.2886	15.4604	20.35	22.08	27.21	20.79
ENSG00000197162	ZNF785	1.147	1	0	0.664879	ENSG00000197162.10	protein_coding	chr16	30578361	30585769	-	ENSP00000420340.1	ZNF785	zinc finger protein 785 [Source:HGNC Symbol;Acc:HGNC:26496]	3005.04	1.66357	1.43879	1.54987	2.00657	2.34	2.02	2.08	2.99
ENSG00000198221	AFDN-DT	1.147	1	0	0.767022	ENSG00000198221.10	lncRNA	chr6	167823342	167826812	-		AFDN-DT	AFDN divergent transcript [Source:HGNC Symbol;Acc:HGNC:21236]	2197.69	0.19853	0.138175	0.16271	0.222981	0.28	0.18	0.27	0.4
ENSG00000198393	ZNF26	1.147	1	0	0.547558	ENSG00000198393.8	protein_coding	chr12	132986365	133032952	+		ZNF26	zinc finger protein 26 [Source:HGNC Symbol;Acc:HGNC:13053]	5355.44	2.63858	3.27142	3.93212	2.84856	3.61	4.62	5.4	4.05
ENSG00000204128	C2orf72	1.147	1	0	0.721001	ENSG00000204128.6	protein_coding	chr2	231041107	231049719	+		C2orf72	chromosome 2 open reading frame 72 [Source:HGNC Symbol;Acc:HGNC:27418]	3141	0.562543	0.282194	0.44307	0.526234	0.79	0.39	0.59	0.78
ENSG00000088808	PPP1R13B	1.146	1	0	0.490022	ENSG00000088808.18	protein_coding	chr14	103733195	103847575	-		PPP1R13B	protein phosphatase 1 regulatory subunit 13B [Source:HGNC Symbol;Acc:HGNC:14950]	3023.09	6.72895	6.33255	8.06894	6.90727	9.42	11.46	11.83	10.73
ENSG00000094963	FMO2	1.146	1	0	0.892421	ENSG00000094963.14	protein_coding	chr1	171185300	171209196	+	ENSP00000487002.1	FMO2	flavin containing dimethylaniline monoxygenase 2 [Source:HGNC Symbol;Acc:HGNC:3770]	2474.7	0.0167623	0.0511526	0.080314	0	0.03	0.02	0.09	0
ENSG00000110066	KMT5B	1.146	1	0	0.321193	ENSG00000110066.15	protein_coding	chr11	68158293	68213415	-	ENSP00000387685.2	KMT5B	lysine methyltransferase 5B [Source:HGNC Symbol;Acc:HGNC:24283]	3266.39	20.8645	23.1071	27.3051	23.1004	29.18	34.6	37.94	34.14
ENSG00000132424	PNISR	1.146	1	0	0.380938	ENSG00000132424.16	protein_coding	chr6	99410941	99425275	-		PNISR	PNN interacting serine and arginine rich protein [Source:HGNC Symbol;Acc:HGNC:21222]	2551.29	21.1184	19.1212	25.3629	20.7379	30.02	26.17	37.57	32.75
ENSG00000157193	LRP8	1.146	1	0	0.48082	ENSG00000157193.18	protein_coding	chr1	53245546	53328469	-	ENSP00000499355.1	LRP8	LDL receptor related protein 8 [Source:HGNC Symbol;Acc:HGNC:6700]	3864.15	5.78538	5.75787	6.77279	6.45967	8.03	8.35	7.87	10.47
ENSG00000159202	UBE2Z	1.146	1	0	0.248685	ENSG00000159202.18	protein_coding	chr17	48908407	48929056	+	ENSP00000354201.5	UBE2Z	ubiquitin conjugating enzyme E2 Z [Source:HGNC Symbol;Acc:HGNC:25847]	2844.45	57.3809	53.8929	63.4419	64.0663	81.12	74.61	84.22	95.48
ENSG00000159398	CES5A	1.146	1	0	0.89241	ENSG00000159398.16	protein_coding	chr16	55846154	55956031	-		CES5A	carboxylesterase 5A [Source:HGNC Symbol;Acc:HGNC:26459]	1811.3	0.0120063	0.0366391	0.0575265	0	0.02	0.07	0.08	0
ENSG00000160191	PDE9A	1.146	1	0	0.510306	ENSG00000160191.18	protein_coding	chr21	42653621	42775509	+	ENSP00000291539.6	PDE9A	phosphodiesterase 9A [Source:HGNC Symbol;Acc:HGNC:8795]	1325.99	13.3691	12.4103	13.4249	16.1099	20.09	23.54	26.73	26.98
ENSG00000166801	FAM111A	1.146	1	0	0.328413	ENSG00000166801.15	protein_coding	chr11	59142748	59155039	+	ENSP00000434435.1	FAM111A	family with sequence similarity 111 member A [Source:HGNC Symbol;Acc:HGNC:24725]	3178.84	78.1442	85.8195	106.941	81.0423	110.11	111.81	131	106.63
ENSG00000167202	TBC1D2B	1.146	1	0	0.480494	ENSG00000167202.11	protein_coding	chr15	77994985	78077652	-	ENSP00000300584.3	TBC1D2B	TBC1 domain family member 2B [Source:HGNC Symbol;Acc:HGNC:29183]	2508.53	8.15458	7.10544	8.15233	9.34148	11.46	13.6	15.62	18.2
ENSG00000168159	RNF187	1.146	1	0	0.336099	ENSG00000168159.12	protein_coding	chr1	228488222	228495766	+		RNF187	ring finger protein 187 [Source:HGNC Symbol;Acc:HGNC:27146]	2642.09	96.3664	83.3912	88.6848	117.291	136.92	116.9	117.3	177.71
ENSG00000170881	RNF139	1.146	1	0	0.395174	ENSG00000170881.4	protein_coding	chr8	124474738	124487914	+	ENSP00000304051.3	RNF139	ring finger protein 139 [Source:HGNC Symbol;Acc:HGNC:17023]	2637	16.0631	18.6178	20.5163	19.245	22.82	26.25	27.51	29.01
ENSG00000183161	FANCF	1.146	1	0	0.455484	ENSG00000183161.6	protein_coding	chr11	22622533	22625823	-	ENSP00000330875.3	FANCF	FA complementation group F [Source:HGNC Symbol;Acc:HGNC:3587]	3291	8.38451	8.90293	10.0521	9.76246	11.74	12.38	13.29	14.51
ENSG00000196405	EVL	1.146	1	0	0.670885	ENSG00000196405.13	protein_coding	chr14	100065417	100085098	+		EVL	Enah/Vasp-like [Source:HGNC Symbol;Acc:HGNC:20234]	806.492	12.2855	7.49821	8.7119	13.9476	21.5	12.75	11.1	21.73
ENSG00000230457	PA2G4P4	1.146	1	0	0.68318	ENSG00000230457.3	processed_pseudogene	chr3	156809551	156810732	-		PA2G4P4	proliferation-associated 2G4 pseudogene 4 [Source:HGNC Symbol;Acc:HGNC:32217]	1182	1.88396	1.93722	2.08497	2.29424	2.94	3.02	3.08	3.82
ENSG00000254389	RHPN1-AS1	1.146	1	0	0.690682	ENSG00000254389.3	lncRNA	chr8	143366631	143368548	-		RHPN1-AS1	RHPN1 antisense RNA 1 (head to head) [Source:HGNC Symbol;Acc:HGNC:28457]	1918	0.870765	0.872919	0.906987	1.09069	1.27	1.26	1.25	1.69
ENSG00000258734	AL049873.2	1.146	1	0	0.819831	ENSG00000258734.2	processed_pseudogene	chr14	58827679	58828176	-			transmembrane protein 98 (TMEM98) pseudogene	498	0.583247	0.346085	0.174659	0.88163	1.21	0.7	0.34	1.9
ENSG00000260070	AC006960.4	1.146	1	0	0.892411	ENSG00000260070.1	lncRNA	chr7	36319775	36320479	+			novel transcript, antisense to KIAA0895	705	0.034333	0.104772	0.164501	0	0.06	0.18	0.27	0
ENSG00000287734	AL136524.1	1.146	1	0	0.822355	ENSG00000287734.1	lncRNA	chr13	104125930	104134257	+			novel transcript	1486	0.211751	0.0994137	0.058533	0.295459	0.32	0.15	0.08	0.47
ENSG00000005189	REXO5	1.145	1	0	0.526624	ENSG00000005189.19	protein_coding	chr16	20806445	20814982	+	ENSP00000455233.1	REXO5	RNA exonuclease 5 [Source:HGNC Symbol;Acc:HGNC:24661]	1677.93	9.85926	9.43905	12.0579	10.0337	14.54	15.2	19.17	15.25
ENSG00000010278	CD9	1.145	1	0	0.386535	ENSG00000010278.14	protein_coding	chr12	6200436	6225736	+		CD9	CD9 molecule [Source:HGNC Symbol;Acc:HGNC:1709]	1104.73	285	220.169	240.291	337.871	453.92	326.41	337.51	541.13
ENSG00000041357	PSMA4	1.145	1	0	0.371359	ENSG00000041357.16	protein_coding	chr15	78540421	78549186	+	ENSP00000453887.1	PSMA4	proteasome 20S subunit alpha 4 [Source:HGNC Symbol;Acc:HGNC:9533]	882.638	286.155	341.3	419.007	299.504	476.39	565.77	647.16	513.22
ENSG00000073417	PDE8A	1.145	1	0	0.451039	ENSG00000073417.15	protein_coding	chr15	84980440	85139145	+	ENSP00000311453.4	PDE8A	phosphodiesterase 8A [Source:HGNC Symbol;Acc:HGNC:8793]	2563.39	11.0214	10.6172	13.7168	11.0676	15.53	18.49	21.02	22.68
ENSG00000073711	PPP2R3A	1.145	1	0	0.496371	ENSG00000073711.11	protein_coding	chr3	135965728	136147894	+	ENSP00000264977.3	PPP2R3A	protein phosphatase 2 regulatory subunit B''alpha [Source:HGNC Symbol;Acc:HGNC:9307]	5515.26	4.1037	4.56641	5.55649	4.36899	5.62	5.71	6.82	6.4
ENSG00000113583	C5orf15	1.145	1	0	0.286164	ENSG00000113583.8	protein_coding	chr5	133955510	133968625	-	ENSP00000231512.3	C5orf15	chromosome 5 open reading frame 15 [Source:HGNC Symbol;Acc:HGNC:20656]	1433.65	85.0666	83.7532	107.404	85.8764	127.48	134.26	178.32	150.3
ENSG00000136068	FLNB	1.145	1	0	0.424092	ENSG00000136068.14	protein_coding	chr3	58008400	58172251	+	ENSP00000295956.4	FLNB	filamin B [Source:HGNC Symbol;Acc:HGNC:3755]	4807.97	64.3112	50.3984	50.7899	80.5641	88.2	87.32	86.14	101.25
ENSG00000149100	EIF3M	1.145	1	0	0.363217	ENSG00000149100.13	protein_coding	chr11	32593769	32602302	+		EIF3M	eukaryotic translation initiation factor 3 subunit M [Source:HGNC Symbol;Acc:HGNC:24460]	886.852	294.551	347.299	422.929	312.063	489.73	567.65	644.95	548.03
ENSG00000159140	SON	1.145	1	0	0.453447	ENSG00000159140.21	protein_coding	chr21	33543038	33577481	+	ENSP00000348984.4	SON	SON DNA binding protein [Source:HGNC Symbol;Acc:HGNC:11183]	4097.35	174.583	202.039	244.826	186.43	243.11	270.69	259.28	216.36
ENSG00000163848	ZNF148	1.145	1	0	0.319316	ENSG00000163848.19	protein_coding	chr3	125313391	125357818	-	ENSP00000417847.1	ZNF148	zinc finger protein 148 [Source:HGNC Symbol;Acc:HGNC:12933]	4285.4	19.179	22.2626	26.2156	21.2395	26.42	32.54	39.19	34.09
ENSG00000170153	RNF150	1.145	1	0	0.553857	ENSG00000170153.11	protein_coding	chr4	140865576	141132637	-	ENSP00000425947.2	RNF150	ring finger protein 150 [Source:HGNC Symbol;Acc:HGNC:23138]	8269.32	1.60889	1.76477	2.12728	1.73545	2.18	2.44	2.61	2.52
ENSG00000171608	PIK3CD	1.145	1	0	0.567653	ENSG00000171608.16	protein_coding	chr1	9710198	9727227	+	ENSP00000443811.2	PIK3CD	phosphatidylinositol-4,5-bisphosphate 3-kinase catalytic subunit delta [Source:HGNC Symbol;Acc:HGNC:8977]	5108.2	4.1699	3.14266	3.06965	5.29724	5.71	4.73	4.08	8.71
ENSG00000172830	SSH3	1.145	1	0	0.774641	ENSG00000172830.13	protein_coding	chr11	67303530	67307074	+	ENSP00000432974.1	SSH3	slingshot protein phosphatase 3 [Source:HGNC Symbol;Acc:HGNC:30581]	1015.51	3.48214	1.49141	0.975682	4.71494	5.41	5.07	1.69	7.58
ENSG00000174007	CEP19	1.145	1	0	0.580005	ENSG00000174007.8	protein_coding	chr3	196706277	196712250	-	ENSP00000387209.3	CEP19	centrosomal protein 19 [Source:HGNC Symbol;Acc:HGNC:28209]	2147.29	5.40625	6.25234	7.79247	5.56504	7.81	8.95	10.85	8.52
ENSG00000180257	ZNF816	1.145	1	0	0.581253	ENSG00000180257.13	protein_coding	chr19	52949379	52962861	-	ENSP00000350295.4	ZNF816	zinc finger protein 816 [Source:HGNC Symbol;Acc:HGNC:26995]	2286.85	4.95324	6.20623	7.33371	5.4439	7.13	9.73	9.43	7.88
ENSG00000180628	PCGF5	1.145	1	0	0.413414	ENSG00000180628.15	protein_coding	chr10	91220177	91222929	+		PCGF5	polycomb group ring finger 5 [Source:HGNC Symbol;Acc:HGNC:28264]	2472.92	15.6572	16.9094	19.9463	17.3492	22.31	26.56	28	25.12
ENSG00000186496	ZNF396	1.145	1	0	0.581527	ENSG00000186496.12	protein_coding	chr18	35366694	35377337	-	ENSP00000466500.1	ZNF396	zinc finger protein 396 [Source:HGNC Symbol;Acc:HGNC:18824]	3142.64	3.37356	4.01027	4.41952	4.03796	4.74	5.41	5.52	5.96
ENSG00000283236	AC074141.1	1.145	1	0	0.687789	ENSG00000283236.1	transcribed_unprocessed_pseudogene	chr19	51860242	51863236	-			novel zinc finger protein pseudogene	2995	0.792009	0.838527	1.07455	0.793337	1.12	1.17	1.44	1.19
ENSG00000285852	AL353147.1	1.145	1	0	0.871734	ENSG00000285852.1	lncRNA	chr10	19812372	19816278	-			novel transcript	2349	0.0103043	0.0733717	0.0864	0.0109947	0.01	0.1	0.12	0.02
ENSG00000056050	HPF1	1.144	1	0	0.500818	ENSG00000056050.7	protein_coding	chr4	169729470	169757944	-	ENSP00000406598.1	HPF1	histone PARylation factor 1 [Source:HGNC Symbol;Acc:HGNC:26051]	1097.59	21.8755	25.8237	31.7855	22.7963	34.4	42.81	49.42	40.05
ENSG00000093009	CDC45	1.144	1	0	0.606876	ENSG00000093009.10	protein_coding	chr22	19479457	19520612	+	ENSP00000385240.2	CDC45	cell division cycle 45 [Source:HGNC Symbol;Acc:HGNC:1739]	1277.4	8.15456	5.98162	7.23832	8.92627	12.28	12.17	17.03	13.97
ENSG00000101493	ZNF516	1.144	1	0	0.753712	ENSG00000101493.11	protein_coding	chr18	76357682	76495242	-		ZNF516	zinc finger protein 516 [Source:HGNC Symbol;Acc:HGNC:28990]	6148.46	0.0557842	0.0652562	0.0701614	0.0684502	0.08	0.15	0.16	0.15
ENSG00000107679	PLEKHA1	1.144	1	0	0.454373	ENSG00000107679.14	protein_coding	chr10	122393128	122432354	+	ENSP00000394416.1	PLEKHA1	pleckstrin homology domain containing A1 [Source:HGNC Symbol;Acc:HGNC:14335]	2692.72	11.3777	12.6458	15.2921	12.1847	16.06	18.07	26.35	19.19
ENSG00000111490	TBC1D30	1.144	1	0	0.370756	ENSG00000111490.14	protein_coding	chr12	64824647	64881033	+	ENSP00000440207.1	TBC1D30	TBC1 domain family member 30 [Source:HGNC Symbol;Acc:HGNC:29164]	5590.08	11.4622	13.4929	16.261	12.3012	15.69	17.98	20.61	16.84
ENSG00000116761	CTH	1.144	1	0	0.549116	ENSG00000116761.12	protein_coding	chr1	70411272	70430394	+		CTH	cystathionine gamma-lyase [Source:HGNC Symbol;Acc:HGNC:2501]	1751.48	7.96317	7.83672	9.73458	8.35124	11.73	10.78	13.96	14.3
ENSG00000118564	FBXL5	1.144	1	0	0.31494	ENSG00000118564.15	protein_coding	chr4	15604381	15655357	-	ENSP00000344866.3	FBXL5	F-box and leucine rich repeat protein 5 [Source:HGNC Symbol;Acc:HGNC:13602]	2535.7	35.4642	40.7958	47.7611	39.458	50.43	59.72	69.5	59.31
ENSG00000123575	FAM199X	1.144	1	0	0.286809	ENSG00000123575.9	protein_coding	chrX	104166453	104195902	+	ENSP00000417581.1	FAM199X	family with sequence similarity 199, X-linked [Source:HGNC Symbol;Acc:HGNC:25195]	4866.18	21.5809	22.6097	26.7911	23.7535	29.66	31.08	35.78	33.65
ENSG00000135446	CDK4	1.144	1	0	0.307086	ENSG00000135446.17	protein_coding	chr12	57747727	57756013	-		CDK4	cyclin dependent kinase 4 [Source:HGNC Symbol;Acc:HGNC:1773]	1574.52	108.127	99.4328	102.191	135.277	165.78	105.64	101.9	212.7
ENSG00000140044	JDP2	1.144	1	0	0.742595	ENSG00000140044.13	protein_coding	chr14	75428022	75474107	+	ENSP00000498745.1	JDP2	Jun dimerization protein 2 [Source:HGNC Symbol;Acc:HGNC:17546]	1402.76	3.56764	2.06241	1.5646	4.86756	5.52	2.54	1.79	7.3
ENSG00000160298	C21orf58	1.144	1	0	0.74131	ENSG00000160298.17	protein_coding	chr21	46300181	46318206	-	ENSP00000431312.1	C21orf58	chromosome 21 open reading frame 58 [Source:HGNC Symbol;Acc:HGNC:1300]	2682.54	0.304883	0.335278	0.246757	0.483571	0.43	0.51	0.34	0.97
ENSG00000164134	NAA15	1.144	1	0	0.311562	ENSG00000164134.13	protein_coding	chr4	139336873	139351613	+		NAA15	N(alpha)-acetyltransferase 15, NatA auxiliary subunit [Source:HGNC Symbol;Acc:HGNC:30782]	3713.34	25.7361	29.46	34.4208	28.7422	35.84	40.99	49.43	36.43
ENSG00000166963	MAP1A	1.144	1	0	0.658848	ENSG00000166963.13	protein_coding	chr15	43517608	43531611	+	ENSP00000300231.5	MAP1A	microtubule associated protein 1A [Source:HGNC Symbol;Acc:HGNC:6835]	10477.3	0.534417	0.47829	0.593439	0.565331	0.72	0.66	0.76	0.81
ENSG00000168070	MAJIN	1.144	1	0	0.727085	ENSG00000168070.12	protein_coding	chr11	64937517	64940646	-	ENSP00000435480.1	MAJIN	membrane anchored junction protein [Source:HGNC Symbol;Acc:HGNC:27441]	881.773	1.15878	0.851304	0.899649	1.3967	1.82	2.15	1.85	3.67
ENSG00000169914	OTUD3	1.144	1	0	0.542138	ENSG00000169914.6	protein_coding	chr1	19882395	19912945	+		OTUD3	OTU deubiquitinase 3 [Source:HGNC Symbol;Acc:HGNC:29038]	6151.2	2.67497	2.34688	3.22643	2.52121	3.64	3.18	4.15	4.73
ENSG00000204410	MSH5	1.144	1	0	0.660582	ENSG00000204410.16	protein_coding	chr6	31739991	31744234	+	ENSP00000402842.1	MSH5	mutS homolog 5 [Source:HGNC Symbol;Acc:HGNC:7328]	1071.21	5.7171	4.13682	5.36557	5.9115	8.87	8.38	10.71	10.75
ENSG00000224550	AC114491.1	1.144	1	0	0.694592	ENSG00000224550.1	processed_pseudogene	chr1	107505203	107505448	+			NADH dehydrogenase (ubiquinone) 1 alpha subcomplex, 4, 9kDa (NDUFA4) pseudogene	246	11.9056	13.7119	17.6789	11.6534	52.63	56.45	69.98	51.79
ENSG00000255302	EID1	1.144	1	0	0.281583	ENSG00000255302.5	protein_coding	chr15	48878134	48880173	+	ENSP00000431162.2	EID1	EP300 interacting inhibitor of differentiation 1 [Source:HGNC Symbol;Acc:HGNC:1191]	1652.53	137.532	126.787	146.637	155.645	204.94	170.65	200.62	247.49
ENSG00000033327	GAB2	1.143	1	0	0.701499	ENSG00000033327.13	protein_coding	chr11	78250357	78417779	-	ENSP00000431868.1	GAB2	GRB2 associated binding protein 2 [Source:HGNC Symbol;Acc:HGNC:14458]	5214.32	0.231969	0.284782	0.287442	0.302988	0.32	0.38	0.57	0.57
ENSG00000108984	MAP2K6	1.143	1	0	0.565551	ENSG00000108984.15	protein_coding	chr17	69414697	69553865	+		MAP2K6	mitogen-activated protein kinase kinase 6 [Source:HGNC Symbol;Acc:HGNC:6846]	3099.93	4.04365	4.43484	5.601	4.09493	5.66	4.99	8.68	9.17
ENSG00000109911	ELP4	1.143	1	0	0.537411	ENSG00000109911.19	protein_coding	chr11	31779713	31783757	+		ELP4	elongator acetyltransferase complex subunit 4 [Source:HGNC Symbol;Acc:HGNC:1171]	1621.33	9.92245	11.9951	13.8253	11.2313	14.75	18.45	20.77	16.87
ENSG00000111300	NAA25	1.143	1	0	0.33408	ENSG00000111300.10	protein_coding	chr12	112039270	112108779	-	ENSP00000446719.1	NAA25	N(alpha)-acetyltransferase 25, NatB auxiliary subunit [Source:HGNC Symbol;Acc:HGNC:25783]	4585.23	17.0183	17.8379	22.4541	17.4053	23.34	29.69	31.26	31.66
ENSG00000122729	ACO1	1.143	1	0	0.279166	ENSG00000122729.19	protein_coding	chr9	32384620	32450836	+	ENSP00000369255.1	ACO1	aconitase 1 [Source:HGNC Symbol;Acc:HGNC:117]	3651.51	32.4944	32.2604	39.3426	34.6646	45.24	44.57	52.09	51.53
ENSG00000128039	SRD5A3	1.143	1	0	0.338261	ENSG00000128039.11	protein_coding	chr4	55346242	55373100	+	ENSP00000264228.4	SRD5A3	steroid 5 alpha-reductase 3 [Source:HGNC Symbol;Acc:HGNC:25812]	1733.82	38.2156	43.2938	51.0291	42.1558	56.15	65.62	80.82	68.03
ENSG00000134755	DSC2	1.143	1	0	0.292106	ENSG00000134755.17	protein_coding	chr18	31058840	31102421	-	ENSP00000280904.6	DSC2	desmocollin 2 [Source:HGNC Symbol;Acc:HGNC:3036]	5187.54	25.9178	28.1964	34.3887	27.4942	35.55	38.67	44.28	39.2
ENSG00000147604	RPL7	1.143	1	0	0.593474	ENSG00000147604.14	protein_coding	chr8	73290242	73295789	-		RPL7	ribosomal protein L7 [Source:HGNC Symbol;Acc:HGNC:10363]	827.1	3025.32	3696.5	4573.28	3109.08	5163.25	6131.75	6857.25	5164.97
ENSG00000147813	NAPRT	1.143	1	0	0.834969	ENSG00000147813.16	protein_coding	chr8	143574785	143575323	-		NAPRT	nicotinate phosphoribosyltransferase [Source:HGNC Symbol;Acc:HGNC:30450]	831.87	0.410454	0.10438	0.0921858	0.492701	0.67	0.4	0.12	1.01
ENSG00000159712	ANKRD18CP	1.143	1	0	0.899404	ENSG00000159712.10	unprocessed_pseudogene	chr9	97156570	97221235	-		ANKRD18CP	ankyrin repeat domain 18C, pseudogene [Source:HGNC Symbol;Acc:HGNC:43601]	2980	0.0162448	0.00826223	0.0291879	0	0.02	0.01	0.04	0
ENSG00000163884	KLF15	1.143	1	0	0.708008	ENSG00000163884.4	protein_coding	chr3	126342635	126357408	-		KLF15	Kruppel like factor 15 [Source:HGNC Symbol;Acc:HGNC:14536]	2540	0.743295	0.823946	0.639224	1.14898	1.06	1.16	0.86	1.74
ENSG00000185262	UBALD2	1.143	1	0	0.704025	ENSG00000185262.9	protein_coding	chr17	76265371	76270383	+	ENSP00000468297.1	UBALD2	UBA like domain containing 2 [Source:HGNC Symbol;Acc:HGNC:28438]	1435.02	2.3996	1.47509	1.90244	2.52355	3.64	2.14	2.63	3.91
ENSG00000186523	FAM86B1	1.143	1	0	0.629595	ENSG00000186523.14	protein_coding	chr8	12182110	12194105	-	ENSP00000473414.1	FAM86B1	family with sequence similarity 86 member B1 [Source:HGNC Symbol;Acc:HGNC:28268]	1870.05	4.27469	4.01757	4.64441	4.83092	6.22	6.49	7.53	7.8
ENSG00000260747	AC022968.1	1.143	1	0	0.688912	ENSG00000260747.1	processed_pseudogene	chr18	68277802	68278243	-			ATP synthase, H+ transporting, mitochondrial F0 complex, subunit B1 (ATP5F1) pseudogene	442	5.42143	6.74026	6.95316	6.9533	12.21	14.63	14.41	16.15
ENSG00000268288	AL589765.5	1.143	1	0	0.763643	ENSG00000268288.1	lncRNA	chr1	151766486	151767000	-			novel transcript, antisense to OAZ3	515	1.17499	0.764938	1.01336	1.20357	2.39	1.52	1.92	2.55
ENSG00000273888	FRMD6-AS1	1.143	1	0	0.732784	ENSG00000273888.1	lncRNA	chr14	51649516	51651744	-		FRMD6-AS1	FRMD6 antisense RNA 1 [Source:HGNC Symbol;Acc:HGNC:20129]	2229	0.401784	0.430793	0.559316	0.393945	0.58	0.62	0.76	0.6
ENSG00000275549	STPG3-AS1	1.143	1	0	0.899411	ENSG00000275549.1	lncRNA	chr9	137250219	137253497	-		STPG3-AS1	STPG3 antisense RNA 1 [Source:HGNC Symbol;Acc:HGNC:51176]	1701	0.0284594	0.0144747	0.0511347	0	0.04	0.02	0.07	0
ENSG00000134042	MRO	1.142	1	0	0.758973	ENSG00000134042.13	protein_coding	chr18	50795121	50820064	-	ENSP00000482576.1	MRO	maestro [Source:HGNC Symbol;Acc:HGNC:24121]	3875.61	0.0890225	0.114385	0.112247	0.119984	0.12	0.24	0.26	0.23
ENSG00000135365	PHF21A	1.142	1	0	0.466127	ENSG00000135365.15	protein_coding	chr11	45979863	46119787	-	ENSP00000435121.1	PHF21A	PHD finger protein 21A [Source:HGNC Symbol;Acc:HGNC:24156]	2225.33	13.3825	11.8901	14.1134	14.7559	19.2	18.65	24.6	19.99
ENSG00000137821	LRRC49	1.142	1	0	0.515237	ENSG00000137821.11	protein_coding	chr15	70853378	70904700	+		LRRC49	leucine rich repeat containing 49 [Source:HGNC Symbol;Acc:HGNC:25965]	2523.21	8.21933	9.13648	11.1621	8.6644	11.74	12.02	14.57	12.77
ENSG00000150907	FOXO1	1.142	1	0	0.576508	ENSG00000150907.10	protein_coding	chr13	40555667	40666641	-	ENSP00000368880.4	FOXO1	forkhead box O1 [Source:HGNC Symbol;Acc:HGNC:3819]	5779	2.12352	2.05782	2.49848	2.27921	2.9	2.79	3.23	3.31
ENSG00000162623	TYW3	1.142	1	0	0.347045	ENSG00000162623.16	protein_coding	chr1	74733152	74766674	+	ENSP00000407025.2	TYW3	tRNA-yW synthesizing protein 3 homolog [Source:HGNC Symbol;Acc:HGNC:24757]	2905.65	24.4085	27.5754	33.4103	25.9466	34.25	38.62	51.66	49.49
ENSG00000189042	ZNF567	1.142	1	0	0.546241	ENSG00000189042.13	protein_coding	chr19	36687628	36721327	+	ENSP00000441838.1	ZNF567	zinc finger protein 567 [Source:HGNC Symbol;Acc:HGNC:28696]	2061.3	8.84794	10.0606	12.6943	8.91114	12.9	14.03	15.71	12.5
ENSG00000198440	ZNF583	1.142	1	0	0.558906	ENSG00000198440.9	protein_coding	chr19	56397966	56436035	+		ZNF583	zinc finger protein 583 [Source:HGNC Symbol;Acc:HGNC:26427]	2342.65	5.36847	6.30322	7.57848	5.75797	7.63	11.17	13.29	8.59
ENSG00000204177	BMS1P1	1.142	1	0	0.685614	ENSG00000204177.10	transcribed_unprocessed_pseudogene	chr10	46788397	46799819	+		BMS1P1	BMS1 pseudogene 1 [Source:HGNC Symbol;Acc:HGNC:23649]	4294	0.817347	1.02064	1.16811	0.932258	1.13	1.41	1.53	1.37
ENSG00000212127	TAS2R14	1.142	1	0	0.730944	ENSG00000212127.6	protein_coding	chr12	10937408	11171573	-		TAS2R14	taste 2 receptor member 14 [Source:HGNC Symbol;Acc:HGNC:14920]	1697.32	0.582959	0.679775	0.868605	0.576506	0.87	1.02	1.23	0.92
ENSG00000237133	AC020594.1	1.142	1	0	0.909793	ENSG00000237133.1	lncRNA	chr2	33555047	33563547	-			novel transcript	338	0	0.218534	0.257338	0	0	0.59	0.66	0
ENSG00000253982	AC100810.1	1.142	1	0	0.582333	ENSG00000253982.2	lncRNA	chr8	1761054	1763269	-			novel transcript	1438.14	8.91393	7.91422	8.09179	11.1185	13.34	14.35	12.31	19.4
ENSG00000256712	AC134349.1	1.142	1	0	0.909782	ENSG00000256712.1	lncRNA	chr12	11166090	11171353	-			novel transcript	385	0	0.191855	0.225922	0	0	0.46	0.52	0
ENSG00000261420	AL022069.1	1.142	1	0	0.781562	ENSG00000261420.1	lncRNA	chr6	166383189	166384824	+			novel transcript, antisense to BRP44L	1636	0.177541	0.270896	0.194943	0.315728	0.26	0.4	0.27	0.5
ENSG00000276524	AC010999.2	1.142	1	0	0.761049	ENSG00000276524.1	lncRNA	chr15	56887107	56888219	+			novel transcript	596	0.731016	0.908846	0.875638	0.996663	1.39	1.69	1.55	1.98
ENSG00000278311	GGNBP2	1.142	1	0	0.33819	ENSG00000278311.5	protein_coding	chr17	36544912	36547747	+	ENSP00000483332.1	GGNBP2	gametogenetin binding protein 2 [Source:HGNC Symbol;Acc:HGNC:19357]	2184.88	45.7346	52.2765	63.8308	48.1398	65.84	78.28	88.02	76
ENSG00000095787	WAC	1.141	1	0	0.322467	ENSG00000095787.23	protein_coding	chr10	28532773	28535726	+	ENSP00000434903.1	WAC	WW domain containing adaptor with coiled-coil [Source:HGNC Symbol;Acc:HGNC:17327]	1942.21	127.623	138.457	164.84	138.638	186.42	201.99	224.02	204.79
ENSG00000102977	ACD	1.141	1	0	0.775324	ENSG00000102977.16	protein_coding	chr16	67657606	67660478	-	ENSP00000497937.1	ACD	ACD shelterin complex subunit and telomerase recruitment factor [Source:HGNC Symbol;Acc:HGNC:25070]	971.295	0.777554	0.510284	0.420625	1.04376	1.27	0.76	0.62	1.93
ENSG00000117859	OSBPL9	1.141	1	0	0.443627	ENSG00000117859.19	protein_coding	chr1	51577179	51798427	+		OSBPL9	oxysterol binding protein like 9 [Source:HGNC Symbol;Acc:HGNC:16386]	2486.73	16.0322	18.7929	23.1831	16.5568	22.73	28.69	36.02	29.51
ENSG00000125863	MKKS	1.141	1	0	0.399377	ENSG00000125863.20	protein_coding	chr20	10401621	10434214	-	ENSP00000498849.1	MKKS	McKusick-Kaufman syndrome [Source:HGNC Symbol;Acc:HGNC:7108]	2543.36	19.0602	21.0016	25.1428	20.582	27.17	29.89	33.05	31.13
ENSG00000138942	RNF185	1.141	1	0	0.31739	ENSG00000138942.16	protein_coding	chr22	31160182	31207019	+	ENSP00000320508.5	RNF185	ring finger protein 185 [Source:HGNC Symbol;Acc:HGNC:26783]	3016.76	24.7605	24.0129	28.3425	27.3074	34.81	34.84	38.91	41.59
ENSG00000151229	SLC2A13	1.141	1	0	0.749376	ENSG00000151229.13	protein_coding	chr12	39755025	40106089	-		SLC2A13	solute carrier family 2 member 13 [Source:HGNC Symbol;Acc:HGNC:15956]	3387.65	0.124635	0.147911	0.161734	0.149609	0.17	0.31	0.31	0.41
ENSG00000164144	ARFIP1	1.141	1	0	0.347247	ENSG00000164144.16	protein_coding	chr4	152779939	152911074	+	ENSP00000396653.2	ARFIP1	ADP ribosylation factor interacting protein 1 [Source:HGNC Symbol;Acc:HGNC:21496]	2300.18	27.3067	29.4962	35.264	29.5765	39.07	41.29	58.59	45.6
ENSG00000175197	DDIT3	1.141	1	0	0.466538	ENSG00000175197.12	protein_coding	chr12	57516593	57520517	-	ENSP00000340671.3	DDIT3	DNA damage inducible transcript 3 [Source:HGNC Symbol;Acc:HGNC:2726]	903.183	96.0803	66.5873	70.5215	115.024	158.94	108.09	108.67	200.19
ENSG00000181894	ZNF329	1.141	1	0	0.506441	ENSG00000181894.15	protein_coding	chr19	58129376	58155067	-	ENSP00000471614.1	ZNF329	zinc finger protein 329 [Source:HGNC Symbol;Acc:HGNC:14209]	3282.44	8.24727	8.9655	11.6767	7.97562	11.55	12.44	15.49	11.95
ENSG00000188647	PTAR1	1.141	1	0	0.386385	ENSG00000188647.13	protein_coding	chr9	69757123	69759959	-	ENSP00000440164.1	PTAR1	protein prenyltransferase alpha subunit repeat containing 1 [Source:HGNC Symbol;Acc:HGNC:30449]	6219.53	8.87317	9.43602	11.599	9.28745	12.09	13.62	13.29	15.25
ENSG00000196109	ZNF676	1.141	1	0	0.692345	ENSG00000196109.9	protein_coding	chr19	22179950	22215775	-	ENSP00000497897.1	ZNF676	zinc finger protein 676 [Source:HGNC Symbol;Acc:HGNC:20429]	2429.89	1.22527	1.65193	1.54921	1.73278	1.75	2.38	2.17	2.76
ENSG00000198482	ZNF808	1.141	1	0	0.556327	ENSG00000198482.13	protein_coding	chr19	52527663	52553456	+	ENSP00000419291.1	ZNF808	zinc finger protein 808 [Source:HGNC Symbol;Acc:HGNC:33230]	3367.82	5.13925	6.28831	7.70605	5.33369	7.21	8.99	8.7	8.13
ENSG00000229214	LINC00242	1.141	1	0	0.756405	ENSG00000229214.2	lncRNA	chr6	169794244	169799549	-		LINC00242	long intergenic non-protein coding RNA 242 [Source:HGNC Symbol;Acc:HGNC:21249]	2415.49	0.390399	0.193469	0.335738	0.33111	0.56	0.27	0.46	0.5
ENSG00000241852	C8orf58	1.141	1	0	0.708147	ENSG00000241852.10	protein_coding	chr8	22599825	22601207	+		C8orf58	chromosome 8 open reading frame 58 [Source:HGNC Symbol;Acc:HGNC:32233]	1888.49	0.960372	0.685103	0.866513	1.01141	1.4	1.05	1.26	1.58
ENSG00000260063	AL512408.1	1.141	1	0	0.696762	ENSG00000260063.1	lncRNA	chr1	26692132	26694131	-			novel transcript, antisense to ARID1A	2000	1.45228	1.1449	1.34819	1.61416	2.11	1.65	1.85	2.49
ENSG00000266820	KPNA2P3	1.141	1	0	0.691107	ENSG00000266820.1	transcribed_unprocessed_pseudogene	chr17	64749918	64758603	-		KPNA2P3	karyopherin subunit alpha 2 pseudogene 3 [Source:HGNC Symbol;Acc:HGNC:52870]	848	3.28248	3.04865	3.69255	3.53288	5.52	5.09	5.85	6.28
ENSG00000285728	AC098484.4	1.141	1	0	0.739442	ENSG00000285728.2	lncRNA	chr1	42673720	42681922	-			novel transcript, antisense to PPIH	1984.15	0.40976	0.330999	0.447518	0.398637	0.6	0.49	0.63	0.62
ENSG00000079462	PAFAH1B3	1.14	1	0	0.837316	ENSG00000079462.7	protein_coding	chr19	42297033	42302571	-	ENSP00000262890.2	PAFAH1B3	platelet activating factor acetylhydrolase 1b catalytic subunit 3 [Source:HGNC Symbol;Acc:HGNC:8576]	535.852	2.42734	0.617281	0.223658	3.23747	4.92	1.5	0.34	6.01
ENSG00000106682	EIF4H	1.14	1	0	0.330548	ENSG00000106682.14	protein_coding	chr7	74174245	74197101	+	ENSP00000265753.8	EIF4H	eukaryotic translation initiation factor 4H [Source:HGNC Symbol;Acc:HGNC:12741]	2084.17	148.688	134.683	161.244	161.793	214.34	230.64	250.44	234.3
ENSG00000119927	GPAM	1.14	1	0	0.354215	ENSG00000119927.14	protein_coding	chr10	112180552	112214396	-		GPAM	glycerol-3-phosphate acyltransferase, mitochondrial [Source:HGNC Symbol;Acc:HGNC:24865]	6230.53	12.9506	14.2217	17.5714	13.3964	17.64	19.41	23.92	19.89
ENSG00000127328	RAB3IP	1.14	1	0	0.496876	ENSG00000127328.21	protein_coding	chr12	69738862	69796647	+	ENSP00000368092.6	RAB3IP	RAB3A interacting protein [Source:HGNC Symbol;Acc:HGNC:16508]	1010.86	30.134	34.0093	43.216	29.9008	48.66	52.54	70.22	46.4
ENSG00000129028	THAP10	1.14	1	0	0.64972	ENSG00000129028.9	protein_coding	chr15	70881342	70892433	-		THAP10	THAP domain containing 10 [Source:HGNC Symbol;Acc:HGNC:23193]	1194.55	5.79229	7.13565	8.1146	6.62949	9.01	10.59	15.64	9.45
ENSG00000136044	APPL2	1.14	1	0	0.316237	ENSG00000136044.12	protein_coding	chr12	105173300	105236174	-	ENSP00000258530.3	APPL2	adaptor protein, phosphotyrosine interacting with PH domain and leucine zipper 2 [Source:HGNC Symbol;Acc:HGNC:18242]	1954.97	57.3976	62.9589	77.4238	59.8468	83	102.71	127.69	97.38
ENSG00000140455	USP3	1.14	1	0	0.36911	ENSG00000140455.17	protein_coding	chr15	63527833	63537056	+	ENSP00000454197.1	USP3	ubiquitin specific peptidase 3 [Source:HGNC Symbol;Acc:HGNC:12626]	2270.08	30.4837	35.0696	41.8776	32.8512	44.04	46.6	52.07	46.74
ENSG00000158435	CNOT11	1.14	1	0	0.339266	ENSG00000158435.8	protein_coding	chr2	101252886	101270316	+	ENSP00000289382.3	CNOT11	CCR4-NOT transcription complex subunit 11 [Source:HGNC Symbol;Acc:HGNC:25217]	1298.86	51.8404	59.8345	65.5412	61.7336	79.85	97.72	86.16	97.17
ENSG00000159147	DONSON	1.14	1	0	0.621441	ENSG00000159147.18	protein_coding	chr21	33577551	33588684	-	ENSP00000307143.4	DONSON	downstream neighbor of SON [Source:HGNC Symbol;Acc:HGNC:2993]	1340.63	7.59063	9.95233	12.1079	7.89573	11.72	12.98	16.04	12.93
ENSG00000165219	GAPVD1	1.14	1	0	0.324154	ENSG00000165219.22	protein_coding	chr9	125261843	125363105	+	ENSP00000377645.2	GAPVD1	GTPase activating protein and VPS9 domains 1 [Source:HGNC Symbol;Acc:HGNC:23375]	5248.87	18.9415	19.5637	24.3846	19.5001	25.92	27.24	35.04	30.07
ENSG00000171055	FEZ2	1.14	1	0	0.487136	ENSG00000171055.15	protein_coding	chr2	36552947	36579090	-		FEZ2	fasciculation and elongation protein zeta 2 [Source:HGNC Symbol;Acc:HGNC:3660]	1073.28	30.0397	36.5255	44.0193	31.8779	48.13	57.2	67.11	45.78
ENSG00000171492	LRRC8D	1.14	1	0	0.293009	ENSG00000171492.14	protein_coding	chr1	89846580	89933892	+	ENSP00000405784.2	LRRC8D	leucine rich repeat containing 8 VRAC subunit D [Source:HGNC Symbol;Acc:HGNC:16992]	2671.84	80.5575	81.6174	98.4898	86.454	114.96	112.86	120.11	109.54
ENSG00000172410	INSL5	1.14	1	0	0.901326	ENSG00000172410.4	protein_coding	chr1	66797741	66801256	-		INSL5	insulin like 5 [Source:HGNC Symbol;Acc:HGNC:6088]	715	0.0338528	0.0688712	0.12165	0	0.06	0.12	0.2	0
ENSG00000172717	FAM71D	1.14	1	0	0.901318	ENSG00000172717.16	protein_coding	chr14	67204948	67223940	+	ENSP00000451960.1	FAM71D	family with sequence similarity 71 member D [Source:HGNC Symbol;Acc:HGNC:20101]	1489.95	0.0146607	0.0298261	0.0526833	0	0.02	0.05	0.08	0
ENSG00000173218	VANGL1	1.14	1	0	0.387352	ENSG00000173218.15	protein_coding	chr1	115642629	115691854	+	ENSP00000310800.3	VANGL1	VANGL planar cell polarity protein 1 [Source:HGNC Symbol;Acc:HGNC:15512]	7044.99	7.51776	7.50469	9.05669	8.07514	10.22	9.76	9.37	12.9
ENSG00000178665	ZNF713	1.14	1	0	0.70014	ENSG00000178665.16	protein_coding	chr7	55887456	55942225	+	ENSP00000416662.3	ZNF713	zinc finger protein 713 [Source:HGNC Symbol;Acc:HGNC:22043]	1995.76	1.04203	1.44421	1.38861	1.44541	1.53	1.56	1.77	2.54
ENSG00000181264	TLCD5	1.14	1	0	0.4134	ENSG00000181264.8	protein_coding	chr11	120325129	120333679	+	ENSP00000364236.2	TLCD5	TLC domain containing 5 [Source:HGNC Symbol;Acc:HGNC:28280]	3009.09	16.1106	16.3519	19.2555	17.748	22.83	20.22	20.05	26.35
ENSG00000239306	RBM14	1.14	1	0	0.547033	ENSG00000239306.4	protein_coding	chr11	66616646	66624467	+	ENSP00000414650.1	RBM14	RNA binding motif protein 14 [Source:HGNC Symbol;Acc:HGNC:14219]	1433.13	10.8116	11.1983	11.3169	13.7801	16.3	17.63	16.77	22.68
ENSG00000243636	AL445493.2	1.14	1	0	0.814652	ENSG00000243636.1	lncRNA	chr1	207179296	207184062	+			novel transcript	945	0.230521	0.260544	0.429531	0.136648	0.38	0.43	0.7	0.28
ENSG00000266916	ZNF793-AS1	1.14	1	0	0.745289	ENSG00000266916.7	lncRNA	chr19	37505579	37507046	-		ZNF793-AS1	ZNF793 antisense RNA 1 (head to head) [Source:HGNC Symbol;Acc:HGNC:51303]	653.898	1.16655	1.9071	1.9962	1.51144	2.24	3.67	3.35	1.81
ENSG00000285749	AC097636.2	1.14	1	0	0.838511	ENSG00000285749.2	protein_coding	chr3	51829426	51833389	+	ENSP00000499445.1		novel protein	3136	0.0617468	0.0314049	0.083208	0.0247065	0.09	0.04	0.11	0.04
ENSG00000100749	VRK1	1.139	1	0	0.522751	ENSG00000100749.8	protein_coding	chr14	96877390	96881407	+		VRK1	VRK serine/threonine kinase 1 [Source:HGNC Symbol;Acc:HGNC:12718]	1400.71	17.1238	17.8894	22.6597	17.2218	26.46	22.12	28.83	24.28
ENSG00000121579	NAA50	1.139	1	0	0.332151	ENSG00000121579.13	protein_coding	chr3	113716458	113746249	-	ENSP00000240922.2	NAA50	N(alpha)-acetyltransferase 50, NatE catalytic subunit [Source:HGNC Symbol;Acc:HGNC:29533]	2172.95	115.847	133.298	150.394	133.405	167.31	191.08	211.47	191.93
ENSG00000122390	NAA60	1.139	1	0	0.454796	ENSG00000122390.19	protein_coding	chr16	3443677	3479601	+	ENSP00000461507.1	NAA60	N(alpha)-acetyltransferase 60, NatF catalytic subunit [Source:HGNC Symbol;Acc:HGNC:25875]	726.055	42.7245	47.6225	53.4155	49.4721	74.35	88.05	95.75	91.47
ENSG00000151466	SCLT1	1.139	1	0	0.645636	ENSG00000151466.12	protein_coding	chr4	128870849	129093600	-	ENSP00000498519.1	SCLT1	sodium channel and clathrin linker 1 [Source:HGNC Symbol;Acc:HGNC:26406]	2725.31	3.3775	4.29455	5.64439	3.10004	4.79	5.78	7.45	4.52
ENSG00000161298	ZNF382	1.139	1	0	0.545327	ENSG00000161298.18	protein_coding	chr19	36605313	36609993	+	ENSP00000467675.1	ZNF382	zinc finger protein 382 [Source:HGNC Symbol;Acc:HGNC:17409]	2493.54	7.60217	8.26528	10.2859	7.79409	10.89	11.79	12.46	10.45
ENSG00000168003	SLC3A2	1.139	1	0	0.363904	ENSG00000168003.16	protein_coding	chr11	62856102	62888793	+	ENSP00000367122.2	SLC3A2	solute carrier family 3 member 2 [Source:HGNC Symbol;Acc:HGNC:11026]	730.023	148.795	117.023	131.877	170.898	253.88	245.04	279.43	312.78
ENSG00000184731	FAM110C	1.139	1	0	0.646391	ENSG00000184731.6	protein_coding	chr2	38814	46870	-		FAM110C	family with sequence similarity 110 member C [Source:HGNC Symbol;Acc:HGNC:33340]	2471	3.50308	3.63486	4.76121	3.37366	5.01	4.93	6.86	4.56
ENSG00000187187	ZNF546	1.139	1	0	0.608423	ENSG00000187187.14	protein_coding	chr19	39997038	39999830	+		ZNF546	zinc finger protein 546 [Source:HGNC Symbol;Acc:HGNC:28671]	2749.88	4.11876	4.18967	5.34848	4.11507	5.86	5.38	6.4	5.91
ENSG00000226609	AL390067.1	1.139	1	0	0.744354	ENSG00000226609.2	lncRNA	chr9	112748902	112750456	-			novel transcript	1528.19	0.407291	0.636251	0.662108	0.527706	0.6	0.99	0.93	1.2
ENSG00000232119	MCTS1	1.139	1	0	0.380553	ENSG00000232119.8	protein_coding	chrX	120604101	120621159	+	ENSP00000360367.5	MCTS1	MCTS1 re-initiation and release factor [Source:HGNC Symbol;Acc:HGNC:23357]	1038.56	48.6648	56.7977	65.1158	55.0083	75.98	100.72	134.77	106.39
ENSG00000242156	AC000041.1	1.139	1	0	0.754398	ENSG00000242156.1	unprocessed_pseudogene	chr22	29419155	29423193	-			adaptor-related protein complex 1, beta 1 subunit (AP1B1) pseudogene	175	7.33058	12.6625	17.0647	5.75563	79.86	120.52	159.89	62.41
ENSG00000265750	AC090772.3	1.139	1	0	0.845507	ENSG00000265750.1	lncRNA	chr18	24159509	24162211	-			novel transcript	735	0.263453	0.100496	0.315574	0.105415	0.47	0.19	0.52	0.25
ENSG00000267169	AC022098.1	1.139	1	0	0.800212	ENSG00000267169.2	lncRNA	chr19	14137146	14171264	+			novel transcript, antisense to LPHN1	2894	0.13382	0.0935853	0.0701291	0.187408	0.19	0.13	0.09	0.28
ENSG00000272391	POM121C	1.139	1	0	0.431747	ENSG00000272391.6	protein_coding	chr7	75418796	75442719	-	ENSP00000476236.2	POM121C	POM121 transmembrane nucleoporin C [Source:HGNC Symbol;Acc:HGNC:34005]	2893.7	19.4979	16.0607	17.4146	23.0918	27.56	21.88	22.88	33.72
ENSG00000279170	TSTD3	1.139	1	0	0.661175	ENSG00000279170.2	protein_coding	chr6	99520976	99569096	+		TSTD3	thiosulfate sulfurtransferase like domain containing 3 [Source:HGNC Symbol;Acc:HGNC:40910]	1215.31	5.51656	6.63753	7.76681	6.08387	8.64	10.47	11.15	8.73
ENSG00000077232	DNAJC10	1.138	1	0	0.371132	ENSG00000077232.18	protein_coding	chr2	182716260	182780465	+	ENSP00000499038.1	DNAJC10	DnaJ heat shock protein family (Hsp40) member C10 [Source:HGNC Symbol;Acc:HGNC:24637]	2610.01	92.3289	105.74	127.385	98.0804	130.27	162.03	201.59	182.19
ENSG00000091879	ANGPT2	1.138	1	0	0.653578	ENSG00000091879.13	protein_coding	chr8	6499651	6563409	-		ANGPT2	angiopoietin 2 [Source:HGNC Symbol;Acc:HGNC:485]	3257.28	2.28119	2.01013	2.57469	2.30827	3.18	3.04	3.76	3.81
ENSG00000100908	EMC9	1.138	1	0	0.734811	ENSG00000100908.14	protein_coding	chr14	24138959	24141591	-		EMC9	ER membrane protein complex subunit 9 [Source:HGNC Symbol;Acc:HGNC:20273]	724.915	3.57273	2.4121	2.04509	4.75671	6.18	4.73	3.87	8.68
ENSG00000111843	TMEM14C	1.138	1	0	0.363787	ENSG00000111843.14	protein_coding	chr6	10723070	10731127	+	ENSP00000229563.5	TMEM14C	transmembrane protein 14C [Source:HGNC Symbol;Acc:HGNC:20952]	942.375	64.0369	69.1028	80.5851	70.9733	104.4	114.08	128.79	122.78
ENSG00000118260	CREB1	1.138	1	0	0.331051	ENSG00000118260.15	protein_coding	chr2	207529923	207570321	+	ENSP00000407227.1	CREB1	cAMP responsive element binding protein 1 [Source:HGNC Symbol;Acc:HGNC:2345]	2078.94	36.7523	38.7043	44.8654	41.0255	53.47	48.08	54.61	70.93
ENSG00000120963	ZNF706	1.138	1	0	0.45448	ENSG00000120963.12	protein_coding	chr8	101198938	101205287	-	ENSP00000430823.1	ZNF706	zinc finger protein 706 [Source:HGNC Symbol;Acc:HGNC:24992]	684.145	59.1701	72.205	84.7727	64.7526	106.14	127.46	151.06	117.14
ENSG00000123562	MORF4L2	1.138	1	0	0.433181	ENSG00000123562.17	protein_coding	chrX	103675496	103688064	-	ENSP00000353643.1	MORF4L2	mortality factor 4 like 2 [Source:HGNC Symbol;Acc:HGNC:16849]	1039.8	553.2	602.445	711.778	603.428	893.88	956.42	1083.45	845.93
ENSG00000123636	BAZ2B	1.138	1	0	0.482884	ENSG00000123636.18	protein_coding	chr2	159321858	159332996	-		BAZ2B	bromodomain adjacent to zinc finger domain 2B [Source:HGNC Symbol;Acc:HGNC:963]	3331.9	9.16573	10.7614	12.7257	9.95451	12.84	15.95	15.2	14.03
ENSG00000168906	MAT2A	1.138	1	0	0.423104	ENSG00000168906.13	protein_coding	chr2	85539168	85541656	+		MAT2A	methionine adenosyltransferase 2A [Source:HGNC Symbol;Acc:HGNC:6904]	2495.78	155.543	182.437	219.207	165.489	221.88	260.18	295.75	248.99
ENSG00000185869	ZNF829	1.138	1	0	0.524716	ENSG00000185869.14	protein_coding	chr19	36888124	36916021	-	ENSP00000428679.2	ZNF829	zinc finger protein 829 [Source:HGNC Symbol;Acc:HGNC:34032]	4572.74	4.86917	5.27541	6.63109	4.91554	6.72	7.1	8.34	6.67
ENSG00000188002	AC026412.1	1.138	1	0	0.601635	ENSG00000188002.10	transcribed_unprocessed_pseudogene	chr5	1598920	1634004	-			programmed cell death 6 (PDCD6) pseudogene	2100.86	5.39453	6.43134	7.41029	6.04643	7.88	8.9	8.93	8.22
ENSG00000198455	ZXDB	1.138	1	0	0.45492	ENSG00000198455.4	protein_coding	chrX	57591652	57597545	+		ZXDB	zinc finger X-linked duplicated B [Source:HGNC Symbol;Acc:HGNC:13199]	5894	5.52348	6.0196	6.71953	6.41501	7.55	8.17	8.68	9.31
ENSG00000223509	AC135983.3	1.138	1	0	0.708198	ENSG00000223509.8	transcribed_processed_pseudogene	chr15	32523026	32536926	-			WAS protein homolog associated with actin, golgi membranes and microtubules (WHAMM) pseudogene	1077.89	3.54409	5.16637	6.05031	3.87089	5.87	8.77	7.09	3.57
ENSG00000245534	RORA-AS1	1.138	1	0	0.814091	ENSG00000245534.7	lncRNA	chr15	60520061	60547964	+		RORA-AS1	RORA antisense RNA 1 [Source:HGNC Symbol;Acc:HGNC:51410]	791.805	0.254834	0.421234	0.572343	0.203931	0.44	0.62	0.85	0.39
ENSG00000263072	ZNF213-AS1	1.138	1	0	0.668333	ENSG00000263072.8	lncRNA	chr16	3113207	3133704	-		ZNF213-AS1	ZNF213 antisense RNA 1 (head to head) [Source:HGNC Symbol;Acc:HGNC:50505]	1316.33	4.92678	4.74483	4.86929	6.13638	7.58	5.89	7.46	10.9
ENSG00000286075	AC009412.1	1.138	1	0	0.52654	ENSG00000286075.1	protein_coding	chr7	6329412	6348959	-			novel protein	2211	8.45141	9.34301	9.84804	10.396	12.18	13.35	13.39	15.88
ENSG00000075292	ZNF638	1.137	1	0	0.336977	ENSG00000075292.19	protein_coding	chr2	71331766	71349141	+	ENSP00000408557.1	ZNF638	zinc finger protein 638 [Source:HGNC Symbol;Acc:HGNC:17894]	3970.97	34.3285	39.1072	47.6296	35.8752	47.68	55.74	58.9	47.44
ENSG00000119917	IFIT3	1.137	1	0	0.647402	ENSG00000119917.14	protein_coding	chr10	89327997	89340971	+		IFIT3	interferon induced protein with tetratricopeptide repeats 3 [Source:HGNC Symbol;Acc:HGNC:5411]	2410.86	3.39279	3.46141	4.31651	3.48089	4.85	4.89	5.82	5.31
ENSG00000140612	SEC11A	1.137	1	0	0.320365	ENSG00000140612.14	protein_coding	chr15	84669544	84671747	-		SEC11A	SEC11 homolog A, signal peptidase complex subunit [Source:HGNC Symbol;Acc:HGNC:17718]	1114.24	126.233	135.127	167.166	129.991	199.42	210.28	245.77	216
ENSG00000165816	VWA2	1.137	1	0	0.672529	ENSG00000165816.13	protein_coding	chr10	114239254	114294489	+	ENSP00000376708.3	VWA2	von Willebrand factor A domain containing 2 [Source:HGNC Symbol;Acc:HGNC:24709]	5747.75	0.976121	0.929276	1.08429	1.08158	1.33	1.25	1.43	1.62
ENSG00000170248	PDCD6IP	1.137	1	0	0.328329	ENSG00000170248.15	protein_coding	chr3	33813277	33825325	+		PDCD6IP	programmed cell death 6 interacting protein [Source:HGNC Symbol;Acc:HGNC:8766]	1861.45	85.2396	95.7466	114.129	91.7391	123.08	172.23	207.77	165.28
ENSG00000181827	RFX7	1.137	1	0	0.350091	ENSG00000181827.15	protein_coding	chr15	56087280	56144435	-	ENSP00000453376.2	RFX7	regulatory factor X7 [Source:HGNC Symbol;Acc:HGNC:25777]	5751.3	13.3705	15.8999	17.9482	15.3292	18.28	21.27	23.25	21.52
ENSG00000184863	RBM33	1.137	1	0	0.485305	ENSG00000184863.11	protein_coding	chr7	155644702	155701490	+	ENSP00000376513.3	RBM33	RNA binding motif protein 33 [Source:HGNC Symbol;Acc:HGNC:27223]	3951.77	6.89908	7.20987	8.33692	7.71219	9.57	10.24	12.08	10.31
ENSG00000185710	SMG1P4	1.137	1	0	0.68015	ENSG00000185710.9	transcribed_unprocessed_pseudogene	chr16	21904119	21919156	-		SMG1P4	SMG1 pseudogene 4 [Source:HGNC Symbol;Acc:HGNC:49861]	960.327	5.65712	7.60508	8.86592	6.22231	9.23	12.41	13.8	10.93
ENSG00000198001	AC093012.1	1.137	1	0	0.47336	ENSG00000198001.13	protein_coding	chr12	43758944	43786975	+	ENSP00000408734.2		interleukin 1 receptor associated kinase 4 [Source:NCBI gene;Acc:51135]	3019.11	10.6094	10.7257	13.6278	10.6248	14.84	17.08	22.26	17.32
ENSG00000198093	ZNF649	1.137	1	0	0.584747	ENSG00000198093.11	protein_coding	chr19	51889235	51905040	-		ZNF649	zinc finger protein 649 [Source:HGNC Symbol;Acc:HGNC:25741]	2536.31	5.96595	5.8989	7.73343	5.76473	8.56	7.24	9.2	7.96
ENSG00000228737	AC008781.1	1.137	1	0	0.815628	ENSG00000228737.2	lncRNA	chr5	141618414	141626481	+			novel transcript	621	0.467725	0.277537	0.606946	0.249532	0.87	0.51	1.06	0.49
ENSG00000228782	MRPL45P2	1.137	1	0	0.698593	ENSG00000228782.7	transcribed_unprocessed_pseudogene	chr17	47482992	47492459	-		MRPL45P2	mitochondrial ribosomal protein L45 pseudogene 2 [Source:HGNC Symbol;Acc:HGNC:29716]	545.57	5.09315	5.69891	6.25328	6.02313	9.9	11.36	13.68	12.6
ENSG00000229956	ZRANB2-AS2	1.137	1	0	0.720567	ENSG00000229956.11	lncRNA	chr1	71081350	71407684	+		ZRANB2-AS2	ZRANB2 antisense RNA 2 (head to head) [Source:HGNC Symbol;Acc:HGNC:43595]	1915.31	0.86133	0.6222	0.807444	0.879084	1.26	0.66	1.38	1.76
ENSG00000234912	SNHG20	1.137	1	0	0.612344	ENSG00000234912.12	lncRNA	chr17	77086716	77099174	+		SNHG20	small nucleolar RNA host gene 20 [Source:HGNC Symbol;Acc:HGNC:33099]	1321.31	7.18355	7.30722	7.81871	8.65983	10.92	11.78	14.36	13.57
ENSG00000278730	AC005332.6	1.137	1	0	0.329459	ENSG00000278730.1	lncRNA	chr17	68126666	68129586	+			novel transcript	2921	26.8067	27.9425	32.8347	29.4163	37.81	39.13	43.73	44.04
ENSG00000280351	AC127496.7	1.137	1	0	0.780308	ENSG00000280351.2	TEC	chr17	81003335	81005132	+			TEC	1798	0.403861	0.191713	0.274131	0.402193	0.59	0.28	0.38	0.63
ENSG00000280414	AC018470.1	1.137	1	0	0.874274	ENSG00000280414.1	TEC	chr2	174334438	174337566	-			novel transcript	3129	0.0154712	0.0314752	0.0463301	0.00825393	0.02	0.04	0.06	0.01
ENSG00000018280	SLC11A1	1.136	1	0	0.817284	ENSG00000018280.17	protein_coding	chr2	218382287	218387134	+		SLC11A1	solute carrier family 11 member 1 [Source:HGNC Symbol;Acc:HGNC:10907]	3626.44	0.12491	0.0534993	0.0472492	0.154324	0.17	0.08	0.06	0.23
ENSG00000113163	CERT1	1.136	1	0	0.352026	ENSG00000113163.17	protein_coding	chr5	75356345	75419419	-	ENSP00000494969.1	CERT1	ceramide transporter 1 [Source:HGNC Symbol;Acc:HGNC:2205]	3027.67	23.7292	26.0671	30.9368	25.6578	33.33	38.22	44.55	38.48
ENSG00000115844	DLX2	1.136	1	0	0.781817	ENSG00000115844.11	protein_coding	chr2	172100557	172102900	-	ENSP00000446904.1	DLX2	distal-less homeobox 2 [Source:HGNC Symbol;Acc:HGNC:2915]	2454	0.315628	0.140465	0.212665	0.305204	0.45	0.2	0.29	0.46
ENSG00000122068	FYTTD1	1.136	1	0	0.318438	ENSG00000122068.13	protein_coding	chr3	197737179	197777001	+	ENSP00000399896.1	FYTTD1	forty-two-three domain containing 1 [Source:HGNC Symbol;Acc:HGNC:25407]	2571.75	69.6272	74.0793	90.5204	72.7315	99.64	104.43	117.61	87.34
ENSG00000134480	CCNH	1.136	1	0	0.360615	ENSG00000134480.15	protein_coding	chr5	87391494	87408180	-		CCNH	cyclin H [Source:HGNC Symbol;Acc:HGNC:1594]	831.64	131.841	151.84	185.702	136.483	222.66	257.86	302.37	232.17
ENSG00000163235	TGFA	1.136	1	0	0.596225	ENSG00000163235.16	protein_coding	chr2	70447284	70554193	-		TGFA	transforming growth factor alpha [Source:HGNC Symbol;Acc:HGNC:11765]	4117	3.14538	2.9663	3.9085	3.0362	4.35	4.08	5.11	4.46
ENSG00000167004	PDIA3	1.136	1	0	0.552578	ENSG00000167004.13	protein_coding	chr15	43746438	43773278	+	ENSP00000300289.5	PDIA3	protein disulfide isomerase family A member 3 [Source:HGNC Symbol;Acc:HGNC:4606]	1971.98	578.312	670.635	844.147	574.397	843.05	950.06	1134.08	895.33
ENSG00000167117	ANKRD40CL	1.136	1	0	0.830146	ENSG00000167117.9	protein_coding	chr17	50761363	50766913	-	ENSP00000496239.1	ANKRD40CL	ANKRD40 C-terminal like [Source:HGNC Symbol;Acc:HGNC:26080]	696.523	0.246987	0.251239	0.422644	0.150592	0.44	0.44	0.51	0.43
ENSG00000168116	KIAA1586	1.136	1	0	0.57257	ENSG00000168116.14	protein_coding	chr6	57046532	57055239	+		KIAA1586	KIAA1586 [Source:HGNC Symbol;Acc:HGNC:21360]	2295.26	5.56125	6.39167	6.95809	6.61644	7.97	8.32	10.33	11.14
ENSG00000169439	SDC2	1.136	1	0	0.558972	ENSG00000169439.12	protein_coding	chr8	96493813	96537343	+		SDC2	syndecan 2 [Source:HGNC Symbol;Acc:HGNC:10659]	1174.92	14.0782	15.5903	18.8978	14.825	21.98	24.77	29.2	23.38
ENSG00000237357	BX088651.4	1.136	1	0	0.704832	ENSG00000237357.2	lncRNA	chr9	42566679	42569353	-			novel transcript	2579	0.957303	0.706471	1.00055	0.891262	1.37	1.01	1.35	1.36
ENSG00000259804	AC027682.1	1.136	1	0	0.898767	ENSG00000259804.1	lncRNA	chr16	67561411	67562309	-			novel transcript, antisense to CTCF	899	0.107696	0	0.096752	0.0287281	0.18	0	0.15	0.05
ENSG00000279022	AL359715.4	1.136	1	0	0.898744	ENSG00000279022.1	TEC	chr6	80440730	80441172	+			TEC	443	0.218553	0	0.196343	0.0582992	0.49	0	0.41	0.13
ENSG00000279712	FP325330.3	1.136	1	0	0.858922	ENSG00000279712.1	lncRNA	chr22	47916728	47926264	+			novel transcript	9537	0.0126899	0.00774503	0.0182406	0.00541608	0.02	0.01	0.02	0.01
ENSG00000049239	H6PD	1.135	1	0	0.399128	ENSG00000049239.12	protein_coding	chr1	9265530	9271337	+		H6PD	hexose-6-phosphate dehydrogenase/glucose 1-dehydrogenase [Source:HGNC Symbol;Acc:HGNC:4795]	5359.19	8.85847	8.40668	9.40565	10.1937	12.09	13.16	15.2	16.38
ENSG00000100379	KCTD17	1.135	1	0	0.826739	ENSG00000100379.17	protein_coding	chr22	37051736	37063390	+		KCTD17	potassium channel tetramerization domain containing 17 [Source:HGNC Symbol;Acc:HGNC:25705]	1168.72	0.722039	0.303919	0.149118	1.00951	1.17	0.38	0.14	1.53
ENSG00000101266	CSNK2A1	1.135	1	0	0.355189	ENSG00000101266.19	protein_coding	chr20	482711	543732	-	ENSP00000495414.1	CSNK2A1	casein kinase 2 alpha 1 [Source:HGNC Symbol;Acc:HGNC:2457]	2780.75	103.177	111.355	132.536	110.988	146.42	154.61	157.29	163.34
ENSG00000101888	NXT2	1.135	1	0	0.56635	ENSG00000101888.11	protein_coding	chrX	109537118	109543206	+	ENSP00000361175.1	NXT2	nuclear transport factor 2 like export factor 2 [Source:HGNC Symbol;Acc:HGNC:18151]	2047.28	6.37132	7.92247	8.64499	7.58353	9.18	13.11	14.24	11.56
ENSG00000104343	UBE2W	1.135	1	0	0.408526	ENSG00000104343.21	protein_coding	chr8	73786219	73878862	-	ENSP00000473561.1	UBE2W	ubiquitin conjugating enzyme E2 W [Source:HGNC Symbol;Acc:HGNC:25616]	3192.32	13.6377	15.1889	16.4958	16.21	19.05	22.27	24.37	28.1
ENSG00000117906	RCN2	1.135	1	0	0.332859	ENSG00000117906.14	protein_coding	chr15	76931755	76949850	+	ENSP00000378347.3	RCN2	reticulocalbin 2 [Source:HGNC Symbol;Acc:HGNC:9935]	1637.93	104.866	110.578	137.87	106.73	155.79	157.07	199.95	174.38
ENSG00000119522	DENND1A	1.135	1	0	0.417674	ENSG00000119522.16	protein_coding	chr9	123379654	123798515	-		DENND1A	DENN domain containing 1A [Source:HGNC Symbol;Acc:HGNC:29324]	2138.89	26.435	24.6345	28.2247	29.717	38.85	28.67	28.07	40.12
ENSG00000133315	MACROD1	1.135	1	0	0.71321	ENSG00000133315.11	protein_coding	chr11	63998558	64166113	-		MACROD1	mono-ADP ribosylhydrolase 1 [Source:HGNC Symbol;Acc:HGNC:29598]	459.483	12.4979	9.97732	8.27479	17.2177	27.19	21.13	16.7	38.69
ENSG00000147121	KRBOX4	1.135	1	0	0.606507	ENSG00000147121.16	protein_coding	chrX	46447292	46473669	+	ENSP00000298190.6	KRBOX4	KRAB box domain containing 4 [Source:HGNC Symbol;Acc:HGNC:26007]	1619.57	6.83266	7.04359	8.20273	7.55144	10.22	10.29	11.31	11.21
ENSG00000155508	CNOT8	1.135	1	0	0.352336	ENSG00000155508.13	protein_coding	chr5	154858241	154859439	+		CNOT8	CCR4-NOT transcription complex subunit 8 [Source:HGNC Symbol;Acc:HGNC:9207]	2257.46	32.6686	33.8698	40.7637	34.7325	46.96	49.29	58.05	51.08
ENSG00000157036	EXOG	1.135	1	0	0.557346	ENSG00000157036.13	protein_coding	chr3	38496345	38524699	+	ENSP00000404305.2	EXOG	exo/endonuclease G [Source:HGNC Symbol;Acc:HGNC:3347]	2070.53	8.12147	9.07888	10.5042	9.02404	11.8	13.46	13.74	12.71
ENSG00000178343	SHISA3	1.135	1	0	0.888304	ENSG00000178343.5	protein_coding	chr4	42397488	42402487	+		SHISA3	shisa family member 3 [Source:HGNC Symbol;Acc:HGNC:25159]	2322	0.0625446	0	0.0499455	0.0222451	0.09	0	0.07	0.03
ENSG00000182704	TSKU	1.135	1	0	0.710074	ENSG00000182704.8	protein_coding	chr11	76782313	76798153	+	ENSP00000482145.1	TSKU	tsukushi, small leucine rich proteoglycan [Source:HGNC Symbol;Acc:HGNC:28850]	2693.86	1.95135	1.28329	1.42418	2.24673	2.77	1.77	1.87	3.38
ENSG00000198755	RPL10A	1.135	1	0	0.477757	ENSG00000198755.11	protein_coding	chr6	35468408	35470785	+		RPL10A	ribosomal protein L10a [Source:HGNC Symbol;Acc:HGNC:10299]	720.23	890.307	1027.01	1211.54	964.381	1569.84	1790.59	2011.9	1787.41
ENSG00000198918	RPL39	1.135	1	0	0.533655	ENSG00000198918.8	protein_coding	chrX	119786504	119787456	-		RPL39	ribosomal protein L39 [Source:HGNC Symbol;Acc:HGNC:10350]	394.23	2119.83	2580.79	3163.82	2171.56	5151.07	6067.69	7083.18	5443.22
ENSG00000198960	ARMCX6	1.135	1	0	0.538583	ENSG00000198960.11	protein_coding	chrX	101615126	101618001	-	ENSP00000440648.1	ARMCX6	armadillo repeat containing X-linked 6 [Source:HGNC Symbol;Acc:HGNC:26094]	1234.54	31.453	22.757	24.1325	37.4106	48.93	34.15	33.77	59.61
ENSG00000215021	PHB2	1.135	1	0	0.369907	ENSG00000215021.9	protein_coding	chr12	6965327	6970664	-	ENSP00000441875.1	PHB2	prohibitin 2 [Source:HGNC Symbol;Acc:HGNC:30306]	1181.06	96.1704	79.2182	86.0275	112.97	149.04	128.58	148.65	183.26
ENSG00000220842	RPL21P16	1.135	1	0	0.420593	ENSG00000220842.6	processed_pseudogene	chr10	120354701	120355183	-		RPL21P16	ribosomal protein L21 pseudogene 16 [Source:HGNC Symbol;Acc:HGNC:31396]	483	159.511	205.077	245.573	168.434	336.48	421.68	481.16	369.96
ENSG00000231767	AL136454.1	1.135	1	0	0.674329	ENSG00000231767.4	protein_coding	chr1	192716183	192716650	+	ENSP00000496515.1		novel protein similar to ribosomal protein S27a RPS27A	469.332	15.648	15.7093	21.8064	13.8046	33.44	33.3	44.06	31.26
ENSG00000233588	CYP51A1P2	1.135	1	0	0.722192	ENSG00000233588.1	processed_pseudogene	chr13	28722386	28724021	-		CYP51A1P2	cytochrome P450 family 51 subfamily A member 1 pseudogene 2 [Source:HGNC Symbol;Acc:HGNC:20251]	1499	1.30793	1.64253	2.14694	1.20604	1.99	2.45	3.05	1.92
ENSG00000237624	OXCT2P1	1.135	1	0	0.888269	ENSG00000237624.1	unprocessed_pseudogene	chr1	39514956	39516490	+		OXCT2P1	3-oxoacid CoA-transferase 2 pseudogene 1 [Source:HGNC Symbol;Acc:HGNC:21627]	1535	0.0946114	0	0.0755527	0.0336502	0.15	0.02	0.11	0.07
ENSG00000240303	ACAD11	1.135	1	0	0.525733	ENSG00000240303.8	protein_coding	chr3	132576944	132618721	-	ENSP00000423796.1	ACAD11	acyl-CoA dehydrogenase family member 11 [Source:HGNC Symbol;Acc:HGNC:30211]	2401.58	7.78986	8.37832	10.0158	8.3404	11.04	15.14	15.12	14.79
ENSG00000253948	VPS13B-DT	1.135	1	0	0.751777	ENSG00000253948.2	lncRNA	chr8	98958576	99013017	-		VPS13B-DT	VPS13B divergent transcript [Source:HGNC Symbol;Acc:HGNC:54375]	385.135	1.94577	1.72388	1.95479	2.21009	4.81	4.07	4.58	5.62
ENSG00000260274	AC068338.2	1.135	1	0	0.677188	ENSG00000260274.1	lncRNA	chr15	75368155	75369584	+			novel transcript	1430	4.07926	4.78655	5.65675	4.40677	6.18	7.17	8.07	7.06
ENSG00000261098	AP000766.1	1.135	1	0	0.70553	ENSG00000261098.1	lncRNA	chr11	107312132	107316271	-			novel transcript	4140	0.461878	0.576879	0.637294	0.542732	0.64	0.79	0.83	0.8
ENSG00000272909	AL122035.2	1.135	1	0	0.840423	ENSG00000272909.1	lncRNA	chr14	64440369	64442238	-			novel transcript, antisense to MTHFD1	1870	0.0388311	0.223831	0.217063	0.082866	0.06	0.32	0.3	0.13
ENSG00000087338	GMCL1	1.134	1	0	0.505752	ENSG00000087338.5	protein_coding	chr2	69842700	69854860	+		GMCL1	germ cell-less 1, spermatogenesis associated [Source:HGNC Symbol;Acc:HGNC:23843]	2709.51	8.11378	7.79494	9.33203	8.70553	11.38	14.22	16.23	16.13
ENSG00000094841	UPRT	1.134	1	0	0.545437	ENSG00000094841.14	protein_coding	chrX	75274085	75304885	+	ENSP00000362481.4	UPRT	uracil phosphoribosyltransferase homolog [Source:HGNC Symbol;Acc:HGNC:28334]	1597.48	12.4954	13.989	17.6149	12.4387	18.53	21.95	26.81	20.85
ENSG00000115524	SF3B1	1.134	1	0	0.452512	ENSG00000115524.16	protein_coding	chr2	197397954	197398772	-		SF3B1	splicing factor 3b subunit 1 [Source:HGNC Symbol;Acc:HGNC:10768]	2146.98	207.145	239.004	288.223	217.704	298.24	365.86	416.78	345.46
ENSG00000120832	MTERF2	1.134	1	0	0.509406	ENSG00000120832.10	protein_coding	chr12	106978615	106987122	-	ENSP00000448246.1	MTERF2	mitochondrial transcription termination factor 2 [Source:HGNC Symbol;Acc:HGNC:30779]	1634.37	15.3162	17.2383	19.7359	17.1955	22.95	24.77	24.48	24.96
ENSG00000123384	LRP1	1.134	1	0	0.757896	ENSG00000123384.14	protein_coding	chr12	57128909	57155593	+	ENSP00000451737.1	LRP1	LDL receptor related protein 1 [Source:HGNC Symbol;Acc:HGNC:6692]	8930.45	0.30961	0.137786	0.1468	0.360179	0.42	0.22	0.33	0.67
ENSG00000134294	SLC38A2	1.134	1	0	0.431739	ENSG00000134294.14	protein_coding	chr12	46361118	46362904	-		SLC38A2	solute carrier family 38 member 2 [Source:HGNC Symbol;Acc:HGNC:13448]	2979.05	135.579	161.292	185.323	151.229	190.87	218.17	253.09	238.95
ENSG00000142856	ITGB3BP	1.134	1	0	0.583833	ENSG00000142856.16	protein_coding	chr1	63449303	63490214	-		ITGB3BP	integrin subunit beta 3 binding protein [Source:HGNC Symbol;Acc:HGNC:6157]	933.22	13.3539	16.5379	16.617	17.2644	21.9	26.59	25.08	30.72
ENSG00000159082	SYNJ1	1.134	1	0	0.517497	ENSG00000159082.17	protein_coding	chr21	32628759	32728048	-		SYNJ1	synaptojanin 1 [Source:HGNC Symbol;Acc:HGNC:11503]	5658.24	4.3165	4.92892	5.81477	4.67213	5.91	7.18	7.03	5.87
ENSG00000170291	ELP5	1.134	1	0	0.551552	ENSG00000170291.15	protein_coding	chr17	7251416	7257028	+	ENSP00000459897.1	ELP5	elongator acetyltransferase complex subunit 5 [Source:HGNC Symbol;Acc:HGNC:30617]	1514.19	20.3642	16.2335	16.3236	25.1855	30.89	22.65	19.09	39.16
ENSG00000176142	TMEM39A	1.134	1	0	0.456565	ENSG00000176142.13	protein_coding	chr3	119447018	119463665	-	ENSP00000418796.1	TMEM39A	transmembrane protein 39A [Source:HGNC Symbol;Acc:HGNC:25600]	2599.33	13.4702	16.7582	18.6105	15.6834	19	27.27	29.66	27.91
ENSG00000184478	OR56A3	1.134	1	0	0.880421	ENSG00000184478.7	protein_coding	chr11	5942251	5951347	+		OR56A3	olfactory receptor family 56 subfamily A member 3 [Source:HGNC Symbol;Acc:HGNC:14786]	573	0.126726	0.0859388	0.202397	0.0450725	0.24	0.16	0.36	0.09
ENSG00000228274	AL021707.2	1.134	1	0	0.695439	ENSG00000228274.4	lncRNA	chr22	38667628	38670354	-			novel transcript, antisense to CBY1	1133.28	4.07343	3.18891	3.58772	4.64464	6.33	6.14	5.81	7.68
ENSG00000233382	NKAPP1	1.134	1	0	0.734721	ENSG00000233382.7	transcribed_processed_pseudogene	chrX	120120953	120244888	-		NKAPP1	NFKB activating protein pseudogene 1 [Source:HGNC Symbol;Acc:HGNC:26706]	2141.45	0.525019	0.712077	0.763649	0.640225	0.77	0.86	0.91	0.89
ENSG00000236801	RPL24P8	1.134	1	0	0.722198	ENSG00000236801.1	processed_pseudogene	chr9	70217195	70217668	+		RPL24P8	ribosomal protein L24 pseudogene 8 [Source:HGNC Symbol;Acc:HGNC:36409]	474	7.45547	12.4666	14.9249	7.68258	15.97	25.97	29.61	17.05
ENSG00000268926	AL354861.3	1.134	1	0	0.858027	ENSG00000268926.3	lncRNA	chr9	95772323	95776282	+			novel transcript	1691.67	0.0291448	0.133409	0.139643	0.0466464	0.04	0.19	0.19	0.07
ENSG00000270194	AC097359.2	1.134	1	0	0.661126	ENSG00000270194.1	lncRNA	chr3	37241789	37244177	-			novel transcript, antisense to GOLGA4	2389	3.57651	2.9991	3.50736	3.94587	5.12	4.26	4.74	5.99
ENSG00000287035	AC138470.2	1.134	1	0	0.880419	ENSG00000287035.1	lncRNA	chr19	44162527	44164955	-			novel transcript	800	0.0907678	0.0615536	0.144967	0.0322832	0.16	0.1	0.23	0.06
ENSG00000070371	CLTCL1	1.133	1	0	0.684361	ENSG00000070371.16	protein_coding	chr22	19179473	19291685	-	ENSP00000485020.1	CLTCL1	clathrin heavy chain like 1 [Source:HGNC Symbol;Acc:HGNC:2093]	4098.53	1.46662	1.16618	1.31758	1.66408	2.02	2.06	1.78	3.29
ENSG00000077721	UBE2A	1.133	1	0	0.354988	ENSG00000077721.16	protein_coding	chrX	119580335	119584418	+		UBE2A	ubiquitin conjugating enzyme E2 A [Source:HGNC Symbol;Acc:HGNC:12472]	1507.29	59.4035	69.9902	79.9043	66.7337	89.64	101.39	108.1	101.56
ENSG00000100867	DHRS2	1.133	1	0	0.693488	ENSG00000100867.14	protein_coding	chr14	23630115	23642438	+		DHRS2	dehydrogenase/reductase 2 [Source:HGNC Symbol;Acc:HGNC:18349]	1745.83	3.23724	2.63156	2.86684	3.7789	4.78	3.6	4.21	6.05
ENSG00000104408	EIF3E	1.133	1	0	0.448538	ENSG00000104408.10	protein_coding	chr8	108201216	108248717	-	ENSP00000220849.5	EIF3E	eukaryotic translation initiation factor 3 subunit E [Source:HGNC Symbol;Acc:HGNC:3277]	1179.75	367.603	421.964	512.348	382.313	575.84	636.89	741.39	613.56
ENSG00000160336	ZNF761	1.133	1	0	0.492365	ENSG00000160336.15	protein_coding	chr19	53445001	53458261	+		ZNF761	zinc finger protein 761 [Source:HGNC Symbol;Acc:HGNC:23179]	3985.69	9.48956	10.7343	13.5108	9.40124	13.16	15.12	17.68	14.18
ENSG00000164294	GPX8	1.133	1	0	0.529257	ENSG00000164294.14	protein_coding	chr5	55160167	55167297	+		GPX8	glutathione peroxidase 8 (putative) [Source:HGNC Symbol;Acc:HGNC:33100]	1418.19	14.7586	14.7746	18.1188	15.3551	22.31	23.33	27.3	24.23
ENSG00000176542	USF3	1.133	1	0	0.407124	ENSG00000176542.10	protein_coding	chr3	113648385	113696642	-	ENSP00000320794.4	USF3	upstream transcription factor family member 3 [Source:HGNC Symbol;Acc:HGNC:30494]	12484.3	4.91139	5.2591	6.44323	5.0791	6.6	6.82	8	6.89
ENSG00000222014	RAB6C	1.133	1	0	0.531304	ENSG00000222014.6	protein_coding	chr2	129979666	129982738	+		RAB6C	RAB6C, member RAS oncogene family [Source:HGNC Symbol;Acc:HGNC:16525]	3073	7.14406	7.87598	9.51979	7.49668	10.05	11	12.64	11.19
ENSG00000231527	FAM27C	1.133	1	0	0.689137	ENSG00000231527.7	lncRNA	chr9	61856571	61975965	+		FAM27C	family with sequence similarity 27 member C [Source:HGNC Symbol;Acc:HGNC:23668]	2146.85	2.61975	2.26822	2.61259	2.92529	3.82	2.65	3.1	4.71
ENSG00000236432	MFF-DT	1.133	1	0	0.726805	ENSG00000236432.8	lncRNA	chr2	227236694	227325188	-		MFF-DT	MFF divergent transcript [Source:HGNC Symbol;Acc:HGNC:41067]	2725.61	0.545884	0.677771	0.875046	0.513936	0.77	0.98	1.43	0.95
ENSG00000253390	AC104561.1	1.133	1	0	0.789953	ENSG00000253390.1	lncRNA	chr8	23458601	23484971	+			novel transcript	630	0.653144	0.70347	1.01247	0.532929	1.21	1.28	1.75	1.04
ENSG00000272916	AC022400.7	1.133	1	0	0.75414	ENSG00000272916.5	protein_coding	chr10	73797129	73803077	-	ENSP00000476336.1		novel transcript	3697.08	0.191978	0.327572	0.311557	0.277527	0.27	0.68	0.27	0.7
ENSG00000273015	AC008124.1	1.133	1	0	0.462811	ENSG00000273015.2	lncRNA	chr12	45718046	45727775	-			novel transcript	9730	3.87326	3.66412	4.41605	4.12216	5.22	4.91	5.63	5.91
ENSG00000076555	ACACB	1.132	1	0	0.662189	ENSG00000076555.15	protein_coding	chr12	109116595	109268226	+		ACACB	acetyl-CoA carboxylase beta [Source:HGNC Symbol;Acc:HGNC:85]	5054.66	2.96352	2.43728	2.74733	3.36392	4.17	1.47	2.46	2.6
ENSG00000087302	RTRAF	1.132	1	0	0.359153	ENSG00000087302.9	protein_coding	chr14	51999338	52001916	+		RTRAF	RNA transcription, translation and transport factor [Source:HGNC Symbol;Acc:HGNC:23169]	894.595	156.592	198.688	223.314	178.839	259.81	311.19	359.19	308.61
ENSG00000103160	HSDL1	1.132	1	0	0.406627	ENSG00000103160.12	protein_coding	chr16	84122141	84145192	-		HSDL1	hydroxysteroid dehydrogenase like 1 [Source:HGNC Symbol;Acc:HGNC:16475]	3232.03	16.9249	19.6211	21.5954	19.7796	23.79	24.55	26.38	29.79
ENSG00000113658	SMAD5	1.132	1	0	0.346223	ENSG00000113658.18	protein_coding	chr5	136133823	136154002	+	ENSP00000422954.1	SMAD5	SMAD family member 5 [Source:HGNC Symbol;Acc:HGNC:6771]	3006.61	28.2259	31.7491	36.858	31.0431	39.52	49.23	68.44	44.97
ENSG00000122958	VPS26A	1.132	1	0	0.341425	ENSG00000122958.15	protein_coding	chr10	69124152	69172856	+	ENSP00000378532.1	VPS26A	VPS26, retromer complex component A [Source:HGNC Symbol;Acc:HGNC:12711]	2245.08	52.2674	55.313	68.3995	53.3849	75.01	78.32	103.27	84.46
ENSG00000145740	SLC30A5	1.132	1	0	0.32836	ENSG00000145740.19	protein_coding	chr5	69093949	69131065	+	ENSP00000483105.1	SLC30A5	solute carrier family 30 member 5 [Source:HGNC Symbol;Acc:HGNC:19089]	2398.16	49.3894	50.9685	60.3925	53.2659	71.52	58.52	66.23	72
ENSG00000152455	SUV39H2	1.132	1	0	0.540838	ENSG00000152455.16	protein_coding	chr10	14881500	14903593	+	ENSP00000351046.6	SUV39H2	suppressor of variegation 3-9 homolog 2 [Source:HGNC Symbol;Acc:HGNC:17287]	1641.82	10.8353	11.4122	13.6446	11.5472	15.91	18.41	22.65	22.16
ENSG00000154309	DISP1	1.132	1	0	0.663244	ENSG00000154309.8	protein_coding	chr1	222872271	223005995	+		DISP1	dispatched RND transporter family member 1 [Source:HGNC Symbol;Acc:HGNC:19711]	4625.94	1.67227	1.56663	1.88743	1.7789	2.3	2.2	2.55	2.74
ENSG00000163249	CCNYL1	1.132	1	0	0.533992	ENSG00000163249.12	protein_coding	chr2	207711540	207754465	+	ENSP00000376045.3	CCNYL1	cyclin Y like 1 [Source:HGNC Symbol;Acc:HGNC:26868]	2513.42	7.39986	8.44715	9.52002	8.41525	10.47	11.38	18.33	14.87
ENSG00000163520	FBLN2	1.132	1	0	0.791388	ENSG00000163520.14	protein_coding	chr3	13549125	13638422	+		FBLN2	fibulin 2 [Source:HGNC Symbol;Acc:HGNC:3601]	895.888	0.56193	0.372785	0.351183	0.703856	0.91	1.73	1	0.72
ENSG00000169245	CXCL10	1.132	1	0	0.742443	ENSG00000169245.6	protein_coding	chr4	76021118	76023497	-	ENSP00000305651.1	CXCL10	C-X-C motif chemokine ligand 10 [Source:HGNC Symbol;Acc:HGNC:10637]	1175	0.98879	1.15249	1.50519	0.923162	1.55	1.78	2.21	1.52
ENSG00000171302	CANT1	1.132	1	0	0.515345	ENSG00000171302.17	protein_coding	chr17	78997106	79009780	-	ENSP00000465816.1	CANT1	calcium activated nucleotidase 1 [Source:HGNC Symbol;Acc:HGNC:19721]	2543.23	40.135	27.8924	27.2101	49.8002	57.05	39.67	38.71	79.11
ENSG00000177565	TBL1XR1	1.132	1	0	0.449199	ENSG00000177565.17	protein_coding	chr3	177195588	177196400	-		TBL1XR1	transducin beta like 1 X-linked receptor 1 [Source:HGNC Symbol;Acc:HGNC:29529]	2330.93	185.907	220.622	252.612	207.418	265.52	337.75	379.4	326.59
ENSG00000205323	SARNP	1.132	1	0	0.470527	ENSG00000205323.9	protein_coding	chr12	55752463	55817724	-		SARNP	SAP domain containing ribonucleoprotein [Source:HGNC Symbol;Acc:HGNC:24432]	875.452	56.2278	64.8444	81.9214	55.0989	93.68	107.71	131.01	93.7
ENSG00000213281	NRAS	1.132	1	0	0.320425	ENSG00000213281.5	protein_coding	chr1	114704469	114716771	-	ENSP00000358548.4	NRAS	NRAS proto-oncogene, GTPase [Source:HGNC Symbol;Acc:HGNC:7989]	4326	37.5101	37.4273	46.754	38.101	51.81	51.35	61.01	55.89
ENSG00000213599	SLX1A-SULT1A3	1.132	1	0	0.755854	ENSG00000213599.10	lncRNA	chr16	30195790	30204008	+		SLX1A-SULT1A3	SLX1A-SULT1A3 readthrough (NMD candidate) [Source:HGNC Symbol;Acc:HGNC:44437]	2325.59	0.432798	0.398321	0.345615	0.593739	0.63	0.61	0.47	0.91
ENSG00000220804	LINC01881	1.132	1	0	0.677552	ENSG00000220804.8	transcribed_unprocessed_pseudogene	chr2	242088633	242140638	+		LINC01881	long intergenic non-protein coding RNA 1881 [Source:HGNC Symbol;Acc:HGNC:52700]	816.403	8.28784	10.6931	12.5188	8.9732	14.19	16	18.06	17.99
ENSG00000225022	UBE2D3P1	1.132	1	0	0.753617	ENSG00000225022.1	processed_pseudogene	chr20	5292388	5292831	-		UBE2D3P1	ubiquitin conjugating enzyme E2 D3 pseudogene 1 [Source:HGNC Symbol;Acc:HGNC:33349]	444	2.34415	2.2736	3.26502	1.97771	5.21	4.92	6.73	4.57
ENSG00000236582	PRPF38AP2	1.132	1	0	0.806103	ENSG00000236582.1	processed_pseudogene	chr10	17577362	17578212	+		PRPF38AP2	PRP38 domain containing A pseudogene 2 [Source:HGNC Symbol;Acc:HGNC:44693]	851	0.369755	0.318256	0.511046	0.273136	0.62	0.53	0.8	0.48
ENSG00000286957	AC079776.5	1.132	1	0	0.842321	ENSG00000286957.1	lncRNA	chr2	129877896	129884441	+			novel transcript	2299.91	0.044265	0.101311	0.1193	0.0472309	0.06	0.14	0.17	0.06
ENSG00000067704	IARS2	1.131	1	0	0.431303	ENSG00000067704.10	protein_coding	chr1	220114451	220134846	+		IARS2	isoleucyl-tRNA synthetase 2, mitochondrial [Source:HGNC Symbol;Acc:HGNC:29685]	3294.78	101.298	114.961	141.8	102.709	141.92	159.2	180.25	153.16
ENSG00000111615	KRR1	1.131	1	0	0.357165	ENSG00000111615.14	protein_coding	chr12	75490863	75511609	-	ENSP00000229214.4	KRR1	KRR1 small subunit processome component homolog [Source:HGNC Symbol;Acc:HGNC:5176]	1572.68	67.4271	74.6729	89.8613	70.8812	100.74	103.44	142.42	109.07
ENSG00000119711	ALDH6A1	1.131	1	0	0.29845	ENSG00000119711.13	protein_coding	chr14	74060395	74084447	-	ENSP00000342564.4	ALDH6A1	aldehyde dehydrogenase 6 family member A1 [Source:HGNC Symbol;Acc:HGNC:7179]	2819.98	55.3297	57.17	64.9764	62.3182	77.97	85.96	98.49	95.02
ENSG00000120533	ENY2	1.131	1	0	0.479581	ENSG00000120533.13	protein_coding	chr8	109334368	109343665	+		ENY2	ENY2 transcription and export complex 2 subunit [Source:HGNC Symbol;Acc:HGNC:24449]	687.158	62.1802	67.7342	84.9101	62.0711	112.86	123.7	133.45	104.79
ENSG00000128534	LSM8	1.131	1	0	0.486699	ENSG00000128534.8	protein_coding	chr7	118184156	118192164	+	ENSP00000403811.1	LSM8	LSM8 homolog, U6 small nuclear RNA associated [Source:HGNC Symbol;Acc:HGNC:20471]	1698.49	19.9767	20.1013	25.2045	20.1359	29.36	36.68	38.09	30.01
ENSG00000137766	UNC13C	1.131	1	0	0.831494	ENSG00000137766.17	protein_coding	chr15	53978201	54628707	+	ENSP00000497525.1	UNC13C	unc-13 homolog C [Source:HGNC Symbol;Acc:HGNC:23149]	3913.29	0.183519	0.140009	0.247304	0.122385	0.29	0.04	0.63	0.02
ENSG00000138246	DNAJC13	1.131	1	0	0.3558	ENSG00000138246.17	protein_coding	chr3	132417502	132539032	+	ENSP00000260818.6	DNAJC13	DnaJ heat shock protein family (Hsp40) member C13 [Source:HGNC Symbol;Acc:HGNC:30343]	7284.55	16.2838	19.4759	22.7012	17.7519	22.09	27.28	30.16	26.31
ENSG00000138303	ASCC1	1.131	1	0	0.418465	ENSG00000138303.18	protein_coding	chr10	72096833	72203523	-	ENSP00000500771.1	ASCC1	activating signal cointegrator 1 complex subunit 1 [Source:HGNC Symbol;Acc:HGNC:24268]	1596.19	38.372	43.9727	53.8359	39.3296	56.95	68.87	80.14	65.92
ENSG00000186517	ARHGAP30	1.131	1	0	0.85548	ENSG00000186517.14	protein_coding	chr1	161046949	161069970	-	ENSP00000356994.1	ARHGAP30	Rho GTPase activating protein 30 [Source:HGNC Symbol;Acc:HGNC:27414]	3887	0.0373626	0.0190029	0.0447544	0.019933	0.05	0.03	0.06	0.03
ENSG00000188611	ASAH2	1.131	1	0	0.624792	ENSG00000188611.15	protein_coding	chr10	50182778	50279720	-		ASAH2	N-acylsphingosine amidohydrolase 2 [Source:HGNC Symbol;Acc:HGNC:18860]	1370.37	7.25344	8.05555	9.08718	8.2255	11.06	12.63	13.11	13.16
ENSG00000196313	POM121	1.131	1	0	0.491795	ENSG00000196313.11	protein_coding	chr7	72879365	72951440	+		POM121	POM121 transmembrane nucleoporin [Source:HGNC Symbol;Acc:HGNC:19702]	5540.38	7.56532	6.16359	6.80046	8.71875	10.36	8.29	8.7	12.7
ENSG00000235159	AL121672.2	1.131	1	0	0.866555	ENSG00000235159.1	lncRNA	chr22	46067356	46069891	-			novel transcript	867	0.111671	0.0851953	0.167205	0.0595768	0.19	0.14	0.26	0.1
ENSG00000237296	SMG1P1	1.131	1	0	0.604254	ENSG00000237296.9	transcribed_unprocessed_pseudogene	chr16	22437585	22467286	+		SMG1P1	SMG1 pseudogene 1 [Source:HGNC Symbol;Acc:HGNC:44186]	2061.87	5.26028	4.82586	5.8492	5.55979	7.52	10.47	8.54	11.16
ENSG00000011677	GABRA3	1.13	1	0	0.584837	ENSG00000011677.13	protein_coding	chrX	152166234	152451315	-		GABRA3	gamma-aminobutyric acid type A receptor alpha3 subunit [Source:HGNC Symbol;Acc:HGNC:4077]	2801.31	5.06744	4.84437	5.67411	5.52452	7.16	7.48	8.55	7.37
ENSG00000018510	AGPS	1.13	1	0	0.466015	ENSG00000018510.16	protein_coding	chr2	177392757	177543834	+	ENSP00000264167.4	AGPS	alkylglycerone phosphate synthase [Source:HGNC Symbol;Acc:HGNC:327]	3785.36	12.1692	12.9049	16.0463	12.2912	16.94	15.51	23.37	16.49
ENSG00000062822	POLD1	1.13	1	0	0.826596	ENSG00000062822.14	protein_coding	chr19	50384323	50418018	+	ENSP00000473052.1	POLD1	DNA polymerase delta 1, catalytic subunit [Source:HGNC Symbol;Acc:HGNC:9175]	2397.09	0.283648	0.188655	0.0653392	0.46562	0.41	0.22	0.09	0.62
ENSG00000099910	KLHL22	1.13	1	0	0.711391	ENSG00000099910.17	protein_coding	chr22	20465317	20495795	-	ENSP00000397882.1	KLHL22	kelch like family member 22 [Source:HGNC Symbol;Acc:HGNC:25888]	786.367	6.52716	6.07845	5.17562	9.05713	11.19	10.64	8.99	15.02
ENSG00000115548	KDM3A	1.13	1	0	0.403441	ENSG00000115548.17	protein_coding	chr2	86440647	86451123	+	ENSP00000396561.1	KDM3A	lysine demethylase 3A [Source:HGNC Symbol;Acc:HGNC:20815]	3835.53	20.9211	23.9828	28.7021	22.0308	29.3	29.83	28.71	25.45
ENSG00000129749	CHRNA10	1.13	1	0	0.850742	ENSG00000129749.3	protein_coding	chr11	3665587	3671384	-	ENSP00000250699.2	CHRNA10	cholinergic receptor nicotinic alpha 10 subunit [Source:HGNC Symbol;Acc:HGNC:13800]	1632.4	0.186943	0.0316936	0.149285	0.0997344	0.28	0.04	0.19	0.19
ENSG00000133818	RRAS2	1.13	1	0	0.486786	ENSG00000133818.14	protein_coding	chr11	14277926	14364506	-	ENSP00000437547.1	RRAS2	RAS related 2 [Source:HGNC Symbol;Acc:HGNC:17271]	1333.55	25.6327	28.6884	34.6444	26.7286	38.88	47.98	55.94	44.61
ENSG00000141434	MEP1B	1.13	1	0	0.892243	ENSG00000141434.12	protein_coding	chr18	32185069	32220404	+		MEP1B	meprin A subunit beta [Source:HGNC Symbol;Acc:HGNC:7020]	2011.71	0.0628227	0.0213014	0.0752514	0.022344	0.1	0.02	0.05	0.02
ENSG00000163013	FBXO41	1.13	1	0	0.720373	ENSG00000163013.11	protein_coding	chr2	73258606	73284310	-	ENSP00000430968.2	FBXO41	F-box protein 41 [Source:HGNC Symbol;Acc:HGNC:29409]	5254.02	1.43489	0.853726	0.913434	1.67066	1.97	1.21	1.16	2.58
ENSG00000169359	SLC33A1	1.13	1	0	0.336117	ENSG00000169359.16	protein_coding	chr3	155826526	155854429	-	ENSP00000352456.3	SLC33A1	solute carrier family 33 member 1 [Source:HGNC Symbol;Acc:HGNC:95]	2730.45	39.6089	44.8425	52.3073	43.1666	55.75	69.39	85.55	74.46
ENSG00000198883	PNMA5	1.13	1	0	0.892268	ENSG00000198883.12	protein_coding	chrX	152988825	152992217	-	ENSP00000388850.1	PNMA5	PNMA family member 5 [Source:HGNC Symbol;Acc:HGNC:18743]	3113	0.0233261	0.00790924	0.0279409	0.00829636	0.03	0.01	0.04	0.01
ENSG00000204131	NHSL2	1.13	1	0	0.730842	ENSG00000204131.9	protein_coding	chrX	72079776	72142364	+	ENSP00000487835.1	NHSL2	NHS like 2 [Source:HGNC Symbol;Acc:HGNC:33737]	5655.31	0.30324	0.428417	0.376685	0.449386	0.42	0.38	0.34	0.51
ENSG00000213252	AP001282.1	1.13	1	0	0.798753	ENSG00000213252.3	processed_pseudogene	chr11	106826392	106827890	-			pyridine nucleotide-disulphide oxidoreductase domain 1 (PYROXD1) pseudogene	1499	0.209914	0.295655	0.367494	0.20675	0.32	0.44	0.53	0.33
ENSG00000214782	MS4A18	1.13	1	0	0.879272	ENSG00000214782.7	protein_coding	chr11	60729316	60743766	+	ENSP00000381953.2	MS4A18	membrane spanning 4-domains A18 [Source:HGNC Symbol;Acc:HGNC:37636]	1201	0.0844548	0.0171818	0.0809305	0.0360454	0.13	0.04	0.18	0.06
ENSG00000225806	AL121917.1	1.13	1	0	0.740481	ENSG00000225806.8	lncRNA	chr20	58881198	58885004	-			novel transcript, antisense to GNAS	661.518	2.21311	1.80097	2.69513	1.84976	4.04	2.81	4.85	3.74
ENSG00000234329	AL604028.2	1.13	1	0	0.774254	ENSG00000234329.1	processed_pseudogene	chr1	45651039	45651826	-			ribosomal protein L7a (RPL7A) pseudogene	788	0.675767	0.906119	0.735872	1.04879	1.16	1.53	1.18	1.89
ENSG00000237626	AL161629.1	1.13	1	0	0.892271	ENSG00000237626.2	lncRNA	chr9	89826030	90019549	+			novel transcript	1283.34	0.0559863	0.0189834	0.0670625	0.0199125	0.09	0.03	0.1	0.03
ENSG00000240132	ETF1P2	1.13	1	0	0.799506	ENSG00000240132.1	processed_pseudogene	chr7	151501878	151503463	+		ETF1P2	eukaryotic translation termination factor 1 pseudogene 2 [Source:HGNC Symbol;Acc:HGNC:3479]	1586	0.259446	0.186291	0.310774	0.195409	0.39	0.28	0.44	0.32
ENSG00000258128	MKRN9P	1.13	1	0	0.677285	ENSG00000258128.2	transcribed_processed_pseudogene	chr12	87783118	87784568	-		MKRN9P	makorin ring finger protein 9, pseudogene [Source:HGNC Symbol;Acc:HGNC:7116]	1414.61	4.6816	5.44003	6.099	5.34168	7.1	8.18	8.75	8.63
ENSG00000271943	AC098614.3	1.13	1	0	0.789091	ENSG00000271943.2	transcribed_processed_pseudogene	chr3	27632976	27639111	+			tropomyosin 4 (TPM4) pseudogene	905.242	1.09353	0.463483	1.01879	0.745458	1.91	0.55	1.55	1.16
ENSG00000011295	TTC19	1.129	1	0	0.370136	ENSG00000011295.16	protein_coding	chr17	15999824	16029404	+	ENSP00000261647.5	TTC19	tetratricopeptide repeat domain 19 [Source:HGNC Symbol;Acc:HGNC:26006]	2638.24	54.2801	63.1963	75.8352	56.7904	77.07	89.66	103.13	86.6
ENSG00000029363	BCLAF1	1.129	1	0	0.44611	ENSG00000029363.17	protein_coding	chr6	136269264	136289851	-	ENSP00000487249.1	BCLAF1	BCL2 associated transcription factor 1 [Source:HGNC Symbol;Acc:HGNC:16863]	2084.74	194.868	215.86	264.432	199.196	283.08	307.35	358.44	278.25
ENSG00000063660	GPC1	1.129	1	0	0.829158	ENSG00000063660.9	protein_coding	chr2	240442327	240466358	+		GPC1	glypican 1 [Source:HGNC Symbol;Acc:HGNC:4449]	2899.03	0.229093	0.0847408	0.0748409	0.277777	0.33	0.09	0.06	0.37
ENSG00000073921	PICALM	1.129	1	0	0.357791	ENSG00000073921.18	protein_coding	chr11	85958817	86068929	-	ENSP00000487119.1	PICALM	phosphatidylinositol binding clathrin assembly protein [Source:HGNC Symbol;Acc:HGNC:15514]	1804.96	90.8654	107.163	123.401	100.096	133.57	164.43	172.7	148.15
ENSG00000080345	RIF1	1.129	1	0	0.387453	ENSG00000080345.18	protein_coding	chr2	151409902	151482172	+	ENSP00000390181.2	RIF1	replication timing regulatory factor 1 [Source:HGNC Symbol;Acc:HGNC:23207]	8501.21	9.54737	10.5589	12.9057	9.80059	12.89	14.98	19.23	15.52
ENSG00000105538	RASIP1	1.129	1	0	0.911398	ENSG00000105538.10	protein_coding	chr19	48729553	48738705	-		RASIP1	Ras interacting protein 1 [Source:HGNC Symbol;Acc:HGNC:24716]	2311.87	0.0157661	0	0.0188852	0	0.02	0	0.02	0
ENSG00000106948	AKNA	1.129	1	0	0.76898	ENSG00000106948.16	protein_coding	chr9	114336127	114387963	-	ENSP00000363201.3	AKNA	AT-hook transcription factor [Source:HGNC Symbol;Acc:HGNC:24108]	3361.47	0.476949	0.334593	0.256103	0.658069	0.67	0.33	0.28	1.04
ENSG00000112701	SENP6	1.129	1	0	0.369931	ENSG00000112701.18	protein_coding	chr6	75601880	75718281	+	ENSP00000402527.2	SENP6	SUMO specific peptidase 6 [Source:HGNC Symbol;Acc:HGNC:20944]	2868.17	65.61	75.1541	89.3872	69.4754	92.87	101.06	111.64	101.29
ENSG00000130254	SAFB2	1.129	1	0	0.552929	ENSG00000130254.12	protein_coding	chr19	5598485	5600172	-		SAFB2	scaffold attachment factor B2 [Source:HGNC Symbol;Acc:HGNC:21605]	1562.03	14.9754	11.4943	15.9603	13.9259	22.2	17.37	25.79	26.16
ENSG00000132842	AP3B1	1.129	1	0	0.466795	ENSG00000132842.13	protein_coding	chr5	78002338	78039150	-	ENSP00000429228.1	AP3B1	adaptor related protein complex 3 subunit beta 1 [Source:HGNC Symbol;Acc:HGNC:566]	3214.36	12.8481	15.2942	17.8798	13.8945	17.98	24.86	23.92	20.71
ENSG00000132953	XPO4	1.129	1	0	0.472522	ENSG00000132953.16	protein_coding	chr13	20777330	20902774	-	ENSP00000383444.2	XPO4	exportin 4 [Source:HGNC Symbol;Acc:HGNC:17796]	9465.58	4.76319	5.1956	6.55156	4.69363	6.42	7.33	8.73	6.96
ENSG00000133069	TMCC2	1.129	1	0	0.769277	ENSG00000133069.17	protein_coding	chr1	205246620	205273343	+		TMCC2	transmembrane and coiled-coil domain family 2 [Source:HGNC Symbol;Acc:HGNC:24239]	2926.95	0.46314	0.218108	0.339024	0.430113	0.65	0.28	0.42	0.64
ENSG00000140948	ZCCHC14	1.129	1	0	0.505929	ENSG00000140948.13	protein_coding	chr16	87406246	87491854	-	ENSP00000268616.4	ZCCHC14	zinc finger CCHC-type containing 14 [Source:HGNC Symbol;Acc:HGNC:24134]	6869.34	4.23535	4.22217	4.5917	4.95562	5.76	5.69	5.89	7.17
ENSG00000141298	SSH2	1.129	1	0	0.445107	ENSG00000141298.19	protein_coding	chr17	29625938	29930276	-		SSH2	slingshot protein phosphatase 2 [Source:HGNC Symbol;Acc:HGNC:30580]	4553.3	11.7116	11.9824	14.4508	12.2918	16.25	14.03	15.44	14.16
ENSG00000151743	AMN1	1.129	1	0	0.667406	ENSG00000151743.11	protein_coding	chr12	31671142	31729021	-	ENSP00000281471.6	AMN1	antagonist of mitotic exit network 1 homolog [Source:HGNC Symbol;Acc:HGNC:27281]	1167.29	6.1557	8.01577	8.62247	7.38116	9.58	12.99	13.67	12.47
ENSG00000162482	AKR7A3	1.129	1	0	0.911398	ENSG00000162482.5	protein_coding	chr1	19282573	19288770	-		AKR7A3	aldo-keto reductase family 7 member A3 [Source:HGNC Symbol;Acc:HGNC:390]	1215	0.0398432	0	0.0477257	0	0.06	0	0.07	0
ENSG00000164695	CHMP4C	1.129	1	0	0.478696	ENSG00000164695.5	protein_coding	chr8	81732448	81759515	+		CHMP4C	charged multivesicular body protein 4C [Source:HGNC Symbol;Acc:HGNC:30599]	1852	19.8526	20.7262	25.2674	20.5692	29.11	30.12	34.93	31.96
ENSG00000164764	SBSPON	1.129	1	0	0.911398	ENSG00000164764.11	protein_coding	chr8	73064543	73124088	-		SBSPON	somatomedin B and thrombospondin type 1 domain containing [Source:HGNC Symbol;Acc:HGNC:30362]	3266.5	0.0130907	0	0.0156806	0	0.02	0	0.02	0
ENSG00000175264	CHST1	1.129	1	0	0.892229	ENSG00000175264.8	protein_coding	chr11	45647689	45665622	-	ENSP00000309270.2	CHST1	carbohydrate sulfotransferase 1 [Source:HGNC Symbol;Acc:HGNC:1969]	3085.09	0.0185904	0.0063035	0.0222683	0.00661202	0.03	0.01	0.24	0.01
ENSG00000179082	C9orf106	1.129	1	0	0.754569	ENSG00000179082.3	lncRNA	chr9	129321016	129324905	+		C9orf106	chromosome 9 open reading frame 106 (putative) [Source:HGNC Symbol;Acc:HGNC:31370]	3145	0.477168	0.258349	0.387193	0.443445	0.67	0.36	0.51	0.66
ENSG00000185947	ZNF267	1.129	1	0	0.582925	ENSG00000185947.15	protein_coding	chr16	31873807	31914725	+	ENSP00000461286.1	ZNF267	zinc finger protein 267 [Source:HGNC Symbol;Acc:HGNC:13060]	2978.87	4.58598	5.42508	5.91726	5.38845	6.45	7.59	9.29	7.87
ENSG00000197309	OR10D3	1.129	1	0	0.911398	ENSG00000197309.3	protein_coding	chr11	124183345	124188780	+		OR10D3	olfactory receptor family 10 subfamily D member 3 (putative) [Source:HGNC Symbol;Acc:HGNC:8168]	2087.89	0.0257008	0	0.0307854	0	0.04	0	0.08	0
ENSG00000197969	VPS13A	1.129	1	0	0.331358	ENSG00000197969.14	protein_coding	chr9	77318521	77339182	+	ENSP00000414410.1	VPS13A	vacuolar protein sorting 13 homolog A [Source:HGNC Symbol;Acc:HGNC:1908]	8200.57	18.1575	20.3138	23.5816	19.8513	24.58	26.01	30.12	28.92
ENSG00000206014	OR7E161P	1.129	1	0	0.911398	ENSG00000206014.7	transcribed_unprocessed_pseudogene	chr8	11928597	11933203	-		OR7E161P	olfactory receptor family 7 subfamily E member 161 pseudogene [Source:HGNC Symbol;Acc:HGNC:31234]	1000	0.046863	0	0.0561343	0	0.08	0	0.1	0
ENSG00000213104	NPM1P46	1.129	1	0	0.911398	ENSG00000213104.3	processed_pseudogene	chr2	197379701	197380892	-		NPM1P46	nucleophosmin 1 pseudogene 46 [Source:HGNC Symbol;Acc:HGNC:45225]	865	0.0559647	0	0.0670367	0	0.09	0	0.12	0
ENSG00000225091	SNORA71A	1.129	1	0	0.911398	ENSG00000225091.3	snoRNA	chr20	38427309	38427442	-		SNORA71A	small nucleolar RNA, H/ACA box 71A [Source:HGNC Symbol;Acc:HGNC:10232]	134	0.361265	0	0.432737	0	18.33	1.48	18.58	0
ENSG00000226107	AC004383.1	1.129	1	0	0.911398	ENSG00000226107.1	processed_pseudogene	chrX	134522702	134522990	+			ribosomal protein L36a (RPL36A) pseudogene	289	0.167507	0	0.200646	0	0.57	0	0.62	0
ENSG00000231039	AL355303.1	1.129	1	0	0.911398	ENSG00000231039.2	lncRNA	chr10	5234358	5263408	+			novel transcript	680	0.0711904	0	0.0852746	0	0.13	0	0.14	0
ENSG00000234465	PINLYP	1.129	1	0	0.911398	ENSG00000234465.11	protein_coding	chr19	43576800	43582103	+	ENSP00000479240.1	PINLYP	phospholipase A2 inhibitor and LY6/PLAUR domain containing [Source:HGNC Symbol;Acc:HGNC:44206]	1359.3	0.0220871	0	0.0264568	0	0.03	0	0.09	0
ENSG00000237864	LINC00322	1.129	1	0	0.911398	ENSG00000237864.1	lncRNA	chr21	43322417	43332039	-		LINC00322	long intergenic non-protein coding RNA 322 [Source:HGNC Symbol;Acc:HGNC:33698]	699	0.0692554	0	0.0829567	0	0.12	0	0.14	0
ENSG00000241018	RCC2P5	1.129	1	0	0.911398	ENSG00000241018.1	processed_pseudogene	chr3	96753185	96754671	+		RCC2P5	regulator of chromosome condensation 2 pseudogene 5 [Source:HGNC Symbol;Acc:HGNC:42381]	1487	0.0325551	0	0.0389958	0	0.05	0	0.06	0
ENSG00000268660	LETM1P2	1.129	1	0	0.872207	ENSG00000268660.1	processed_pseudogene	chr19	58044592	58046769	+		LETM1P2	leucine zipper and EF-hand containing transmembrane protein 1 pseudogene 2 [Source:HGNC Symbol;Acc:HGNC:33985]	2178	0.0222266	0.0565231	0.0665596	0.0237159	0.03	0.08	0.09	0.04
ENSG00000272100	AL513218.1	1.129	1	0	0.911398	ENSG00000272100.1	lncRNA	chr1	52353487	52353877	+			novel transcript, antisense to CC2D1B	391	0.123809	0	0.148304	0	0.3	0	0.33	0
ENSG00000273750	AC091179.3	1.129	1	0	0.872208	ENSG00000273750.1	misc_RNA	chr17	48723188	48723314	+				127	0.381177	0.969349	1.14147	0.406717	20.52	46.12	53.09	22.97
ENSG00000273987	AC121761.2	1.129	1	0	0.854166	ENSG00000273987.1	lncRNA	chr12	75333798	75334486	-			novel transcript, sense intronic to CAPS2	689	0.175651	0.14294	0.252482	0.112452	0.31	0.25	0.42	0.21
ENSG00000279633	AL137918.1	1.129	1	0	0.911398	ENSG00000279633.1	TEC	chr14	61801713	61803634	+			TEC	1922	0.025187	0	0.03017	0	0.04	0	0.04	0
ENSG00000285763	AL358777.3	1.129	1	0	0.911398	ENSG00000285763.1	lncRNA	chr6	10659498	10692860	+			novel transcript, antisense to C6orf52	3467	0.0139629	0	0.0167253	0	0.02	0	0.02	0
ENSG00000287657	AC068228.4	1.129	1	0	0.911398	ENSG00000287657.1	lncRNA	chr8	123157729	123165173	+			novel transcript	540	0.0896472	0	0.107383	0	0.18	0	0.2	0
ENSG00000134970	TMED7	1.128	1	0	0.30526	ENSG00000134970.14	protein_coding	chr5	115616066	115626036	-		TMED7	transmembrane p24 trafficking protein 7 [Source:HGNC Symbol;Acc:HGNC:24253]	1823.45	73.4249	75.0434	83.4243	84.1215	107.95	107.9	134.03	112.38
ENSG00000148672	GLUD1	1.128	1	0	0.379167	ENSG00000148672.9	protein_coding	chr10	87057718	87060380	-		GLUD1	glutamate dehydrogenase 1 [Source:HGNC Symbol;Acc:HGNC:4335]	2812.09	105.013	110.446	131.181	111.775	148.8	143.96	171.9	165.05
ENSG00000151923	TIAL1	1.128	1	0	0.374537	ENSG00000151923.17	protein_coding	chr10	119581733	119588210	-	ENSP00000358082.1	TIAL1	TIA1 cytotoxic granule associated RNA binding protein like 1 [Source:HGNC Symbol;Acc:HGNC:11804]	1605.8	73.9079	84.6116	102.66	76.2292	109.89	124.92	151.22	125.12
ENSG00000165124	SVEP1	1.128	1	0	0.716692	ENSG00000165124.18	protein_coding	chr9	110365248	110579741	-	ENSP00000363593.2	SVEP1	sushi, von Willebrand factor type A, EGF and pentraxin domain containing 1 [Source:HGNC Symbol;Acc:HGNC:15985]	12205	0.196335	0.207784	0.242304	0.213722	0.26	0.28	0.31	0.31
ENSG00000166912	MTMR10	1.128	1	0	0.521392	ENSG00000166912.17	protein_coding	chr15	30938948	30991603	-	ENSP00000457903.1	MTMR10	myotubularin related protein 10 [Source:HGNC Symbol;Acc:HGNC:25999]	3892.64	7.07311	7.01233	8.60586	7.28292	9.81	9.14	12.39	10.61
ENSG00000167378	IRGQ	1.128	1	0	0.490571	ENSG00000167378.8	protein_coding	chr19	43584369	43596135	-	ENSP00000387535.1	IRGQ	immunity related GTPase Q [Source:HGNC Symbol;Acc:HGNC:24868]	5381.56	6.91221	5.93417	7.01513	7.47732	9.47	8.04	9.19	10.31
ENSG00000170044	ZPLD1	1.128	1	0	0.643675	ENSG00000170044.8	protein_coding	chr3	102099244	102479841	+		ZPLD1	zona pellucida like domain containing 1 [Source:HGNC Symbol;Acc:HGNC:27022]	3544.11	2.72215	2.83789	3.10658	3.16465	3.79	3.93	4.26	4.67
ENSG00000173826	KCNH6	1.128	1	0	0.896767	ENSG00000173826.14	protein_coding	chr17	63523359	63546076	+	ENSP00000462417.1	KCNH6	potassium voltage-gated channel subfamily H member 6 [Source:HGNC Symbol;Acc:HGNC:18862]	3148.58	0.0413332	0	0.0297063	0.0176411	0.06	0	0.03	0.03
ENSG00000184831	APOO	1.128	1	0	0.493191	ENSG00000184831.14	protein_coding	chrX	23833357	23868655	-	ENSP00000488146.1	APOO	apolipoprotein O [Source:HGNC Symbol;Acc:HGNC:28727]	764.17	52.7083	65.3732	76.3003	56.8802	91.07	108.69	126.3	105.25
ENSG00000220575	HTR5A-AS1	1.128	1	0	0.865534	ENSG00000220575.8	lncRNA	chr7	155067034	155072450	-		HTR5A-AS1	HTR5A antisense RNA 1 [Source:HGNC Symbol;Acc:HGNC:48956]	2454.34	0.0673586	0.0228394	0.0672372	0.0359359	0.1	0.03	0.07	0.04
ENSG00000222041	CYTOR	1.128	1	0	0.720395	ENSG00000222041.11	lncRNA	chr2	87455238	87521503	+		CYTOR	cytoskeleton regulator RNA [Source:HGNC Symbol;Acc:HGNC:28717]	877.653	2.37323	2.32889	2.44142	2.85995	3.96	3.67	3.52	5.54
ENSG00000273110	AL162591.2	1.128	1	0	0.865567	ENSG00000273110.1	lncRNA	chr1	154480012	154481501	+			novel transcript, antisense to SHE	681	0.213258	0.0723097	0.212873	0.113773	0.38	0.13	0.36	0.21
ENSG00000277715	AC079174.2	1.128	1	0	0.742447	ENSG00000277715.1	lncRNA	chr12	106250759	106252786	+			novel transcript, antisense to CKAP4	2028	0.620635	0.692023	0.600454	0.878714	0.9	1	0.82	1.35
ENSG00000008294	SPAG9	1.127	1	0	0.357031	ENSG00000008294.21	protein_coding	chr17	50965627	51120734	-	ENSP00000426900.1	SPAG9	sperm associated antigen 9 [Source:HGNC Symbol;Acc:HGNC:14524]	3681.7	28.1897	30.7774	36.8087	29.6582	39.08	44.74	59.83	47.42
ENSG00000066136	NFYC	1.127	1	0	0.511597	ENSG00000066136.20	protein_coding	chr1	40738836	40753216	+	ENSP00000433413.1	NFYC	nuclear transcription factor Y subunit gamma [Source:HGNC Symbol;Acc:HGNC:7806]	762.653	38.2795	40.2506	45.5822	42.9089	66.63	68.1	79.51	69.13
ENSG00000078618	NRDC	1.127	1	0	0.38772	ENSG00000078618.21	protein_coding	chr1	51789217	51789822	-		NRDC	nardilysin convertase [Source:HGNC Symbol;Acc:HGNC:7995]	2652.91	54.8317	62.5257	76.6449	55.5707	77.54	97.32	114.12	87.33
ENSG00000092098	RNF31	1.127	1	0	0.752449	ENSG00000092098.17	protein_coding	chr14	24147500	24148334	+		RNF31	ring finger protein 31 [Source:HGNC Symbol;Acc:HGNC:16031]	666.923	6.57068	3.89888	3.64836	8.14292	11.72	7.65	7.39	15.51
ENSG00000109220	CHIC2	1.127	1	0	0.707205	ENSG00000109220.11	protein_coding	chr4	54009825	54064300	-	ENSP00000425238.1	CHIC2	cysteine rich hydrophobic domain 2 [Source:HGNC Symbol;Acc:HGNC:1935]	955.26	4.35623	6.95991	6.94795	5.81014	7	11.63	10.97	12.66
ENSG00000114904	NEK4	1.127	1	0	0.365817	ENSG00000114904.13	protein_coding	chr3	52737498	52770939	-	ENSP00000373227.4	NEK4	NIMA related kinase 4 [Source:HGNC Symbol;Acc:HGNC:11399]	2898.48	32.9662	35.7242	42.6271	34.7949	46.37	52.18	62.22	56.84
ENSG00000125257	ABCC4	1.127	1	0	0.446094	ENSG00000125257.16	protein_coding	chr13	95073270	95148960	-		ABCC4	ATP binding cassette subfamily C member 4 [Source:HGNC Symbol;Acc:HGNC:55]	5197.9	83.89	93.4096	110.286	89.5265	115.2	119.12	131.1	129.63
ENSG00000132749	TESMIN	1.127	1	0	0.636929	ENSG00000132749.11	protein_coding	chr11	68707440	68751520	-		TESMIN	testis expressed metallothionein like protein [Source:HGNC Symbol;Acc:HGNC:7446]	1372.86	7.76781	7.26724	8.25888	8.68749	11.85	12.52	11.33	12.47
ENSG00000137309	HMGA1	1.127	1	0	0.638397	ENSG00000137309.20	protein_coding	chr6	34238791	34246230	+	ENSP00000363230.3	HMGA1	high mobility group AT-hook 1 [Source:HGNC Symbol;Acc:HGNC:5010]	1781.93	8.48654	6.06209	6.68527	9.70403	12.49	8.94	9.33	15.21
ENSG00000145348	TBCK	1.127	1	0	0.542086	ENSG00000145348.17	protein_coding	chr4	106116319	106213771	-		TBCK	TBC1 domain containing kinase [Source:HGNC Symbol;Acc:HGNC:28261]	2964.69	10.0533	12.4677	14.4187	10.961	14.32	14.29	15.54	13.35
ENSG00000215717	TMEM167B	1.127	1	0	0.382193	ENSG00000215717.7	protein_coding	chr1	109090764	109096934	+		TMEM167B	transmembrane protein 167B [Source:HGNC Symbol;Acc:HGNC:30187]	2082.51	38.4942	43.6123	50.506	42.0235	55.96	62.09	63.43	61.65
ENSG00000224722	AC020688.1	1.127	1	0	0.859148	ENSG00000224722.3	processed_pseudogene	chr8	127086263	127087510	-			serine/arginine repetitive matrix 1 (SRRM1) pseudogene	1248	0.0581845	0.118372	0.139391	0.0620831	0.09	0.18	0.21	0.1
ENSG00000229237	HMGN1P37	1.127	1	0	0.836363	ENSG00000229237.2	processed_pseudogene	chrX	154817099	154817401	-		HMGN1P37	high mobility group nucleosome binding domain 1 pseudogene 37 [Source:HGNC Symbol;Acc:HGNC:39421]	303	0.559186	0.487554	0.765501	0.426181	1.83	1.53	2.26	1.46
ENSG00000232611	AL683813.2	1.127	1	0	0.736015	ENSG00000232611.1	lncRNA	chrX	136840931	136847797	-			novel transcript	3018	0.497248	0.440543	0.509161	0.547681	0.7	0.62	0.68	0.82
ENSG00000240891	PLCXD2	1.127	1	0	0.700436	ENSG00000240891.8	protein_coding	chr3	111691348	111708251	+		PLCXD2	phosphatidylinositol specific phospholipase C X domain containing 2 [Source:HGNC Symbol;Acc:HGNC:26462]	4137.69	1.1305	1.46719	1.62765	1.30132	1.57	3.75	1.72	1.86
ENSG00000241494	AL355032.1	1.127	1	0	0.72981	ENSG00000241494.1	processed_pseudogene	chr14	101677943	101678380	+			ribosomal protein L26-like 1 (RPL26L1) pseudogene	438	5.96829	6.85803	8.80392	5.66062	13.47	14.99	18.3	13.25
ENSG00000053524	MCF2L2	1.126	1	0	0.729184	ENSG00000053524.12	protein_coding	chr3	183192649	183400548	-		MCF2L2	MCF.2 cell line derived transforming sequence-like 2 [Source:HGNC Symbol;Acc:HGNC:30319]	2201.97	0.757378	0.546748	0.809666	0.660404	1.07	1.15	1.71	1.64
ENSG00000079263	SP140	1.126	1	0	0.862543	ENSG00000079263.19	protein_coding	chr2	230225730	230313215	+	ENSP00000398210.3	SP140	SP140 nuclear body protein [Source:HGNC Symbol;Acc:HGNC:17133]	825.185	0.173	0.105587	0.207226	0.110755	0.31	0.19	0.2	0.17
ENSG00000096654	ZNF184	1.126	1	0	0.581514	ENSG00000096654.15	protein_coding	chr6	27450820	27472681	-	ENSP00000366636.1	ZNF184	zinc finger protein 184 [Source:HGNC Symbol;Acc:HGNC:12975]	2923.9	6.05557	6.7682	8.18889	6.25746	8.54	9.47	10.86	9.28
ENSG00000105738	SIPA1L3	1.126	1	0	0.720709	ENSG00000105738.11	protein_coding	chr19	37907208	38208369	+		SIPA1L3	signal induced proliferation associated 1 like 3 [Source:HGNC Symbol;Acc:HGNC:23801]	1052.24	10.4942	6.89668	6.70889	12.8644	17.78	9.73	5.31	18.49
ENSG00000106261	ZKSCAN1	1.126	1	0	0.39073	ENSG00000106261.17	protein_coding	chr7	100015599	100034271	+	ENSP00000409172.1	ZKSCAN1	zinc finger with KRAB and SCAN domains 1 [Source:HGNC Symbol;Acc:HGNC:13101]	8589.42	31.8191	33.7965	40.7258	33.1509	43.01	49.98	51.94	46.21
ENSG00000110693	SOX6	1.126	1	0	0.795321	ENSG00000110693.18	protein_coding	chr11	16234640	16397562	-	ENSP00000436170.1	SOX6	SRY-box transcription factor 6 [Source:HGNC Symbol;Acc:HGNC:16421]	5582.4	0.0494647	0.0419303	0.0592507	0.0439826	0.07	0.06	0.2	0.53
ENSG00000117222	RBBP5	1.126	1	0	0.436283	ENSG00000117222.14	protein_coding	chr1	205086142	205121978	-	ENSP00000264515.6	RBBP5	RB binding protein 5, histone lysine methyltransferase complex subunit [Source:HGNC Symbol;Acc:HGNC:9888]	4357.07	11.7646	13.1084	15.2165	12.7958	16.24	17.99	19.84	18.78
ENSG00000122565	CBX3	1.126	1	0	0.417685	ENSG00000122565.19	protein_coding	chr7	26202463	26211717	+		CBX3	chromobox 3 [Source:HGNC Symbol;Acc:HGNC:1553]	1758.98	160.663	184.775	221.268	167.876	237.6	263.25	301.19	248.5
ENSG00000132432	SEC61G	1.126	1	0	0.445545	ENSG00000132432.14	protein_coding	chr7	54752250	54759246	-	ENSP00000378906.3	SEC61G	SEC61 translocon gamma subunit [Source:HGNC Symbol;Acc:HGNC:18277]	456.613	96.6731	107.774	116.922	113.382	208.72	228.6	251.44	262.64
ENSG00000133226	SRRM1	1.126	1	0	0.380865	ENSG00000133226.17	protein_coding	chr1	24651520	24655129	+		SRRM1	serine and arginine repetitive matrix 1 [Source:HGNC Symbol;Acc:HGNC:16638]	2102.2	30.8432	28.4935	34.3396	32.4829	44.21	42.04	70.5	54.44
ENSG00000137869	CYP19A1	1.126	1	0	0.913165	ENSG00000137869.15	protein_coding	chr15	51208057	51338601	-		CYP19A1	cytochrome P450 family 19 subfamily A member 1 [Source:HGNC Symbol;Acc:HGNC:2594]	866.925	0.0234542	0.023858	0.0561887	0	0.04	0.05	0.28	0
ENSG00000143033	MTF2	1.126	1	0	0.577449	ENSG00000143033.18	protein_coding	chr1	93079235	93139079	+		MTF2	metal response element binding transcription factor 2 [Source:HGNC Symbol;Acc:HGNC:29535]	1993.78	10.1364	11.7047	14.2769	10.333	14.89	15.45	18.43	12.89
ENSG00000149554	CHEK1	1.126	1	0	0.51652	ENSG00000149554.13	protein_coding	chr11	125625726	125655476	+	ENSP00000391090.2	CHEK1	checkpoint kinase 1 [Source:HGNC Symbol;Acc:HGNC:1925]	1880.57	14.6922	15.9902	19.4449	15.1041	21.25	24.3	34.12	29.48
ENSG00000155903	RASA2	1.126	1	0	0.629471	ENSG00000155903.13	protein_coding	chr3	141487027	141615344	+		RASA2	RAS p21 protein activator 2 [Source:HGNC Symbol;Acc:HGNC:9872]	4938.13	1.95435	2.18281	2.58083	2.08066	2.67	3.49	4.36	3.28
ENSG00000157796	WDR19	1.126	1	0	0.481537	ENSG00000157796.18	protein_coding	chr4	39182504	39215919	+	ENSP00000423706.1	WDR19	WD repeat domain 19 [Source:HGNC Symbol;Acc:HGNC:18340]	2891.85	14.2666	15.938	19.7663	14.2605	20.01	24.38	29.87	26.15
ENSG00000157851	DPYSL5	1.126	1	0	0.703434	ENSG00000157851.17	protein_coding	chr2	26847747	26950351	+		DPYSL5	dihydropyrimidinase like 5 [Source:HGNC Symbol;Acc:HGNC:20637]	5112.1	1.16583	0.896658	1.08426	1.23889	1.6	1.22	1.41	1.8
ENSG00000165119	HNRNPK	1.126	1	0	0.544068	ENSG00000165119.21	protein_coding	chr9	83970313	83980190	-	ENSP00000409456.1	HNRNPK	heterogeneous nuclear ribonucleoprotein K [Source:HGNC Symbol;Acc:HGNC:5044]	1865.94	529.943	574.796	696.883	546.994	776.07	827.28	996.03	840.22
ENSG00000171970	ZNF57	1.126	1	0	0.584892	ENSG00000171970.13	protein_coding	chr19	2900898	2918473	+		ZNF57	zinc finger protein 57 [Source:HGNC Symbol;Acc:HGNC:13125]	1744.62	9.4022	9.8132	12.3217	9.32079	13.85	15.84	17.28	14.25
ENSG00000196363	WDR5	1.126	1	0	0.452139	ENSG00000196363.9	protein_coding	chr9	134135365	134159968	+		WDR5	WD repeat domain 5 [Source:HGNC Symbol;Acc:HGNC:12757]	3151	14.8409	14.3228	16.5624	16.2779	20.83	19.96	21.96	24.26
ENSG00000197744	PTMAP2	1.126	1	0	0.691443	ENSG00000197744.5	processed_pseudogene	chr5	118973796	118974122	+		PTMAP2	prothymosin alpha pseudogene 2 [Source:HGNC Symbol;Acc:HGNC:9625]	327	19.7635	21.7602	26.0674	20.6928	57.54	60.6	69.45	61.75
ENSG00000203880	PCMTD2	1.126	1	0	0.353514	ENSG00000203880.12	protein_coding	chr20	64255748	64276226	+	ENSP00000307854.6	PCMTD2	protein-L-isoaspartate (D-aspartate) O-methyltransferase domain containing 2 [Source:HGNC Symbol;Acc:HGNC:15882]	2438.12	47.6402	42.5646	52.313	49.2234	68.51	54.7	62	69.54
ENSG00000213371	NAP1L1P3	1.126	1	0	0.913165	ENSG00000213371.4	processed_pseudogene	chr3	120805866	120806745	+		NAP1L1P3	nucleosome assembly protein 1 like 1 pseudogene 3 [Source:HGNC Symbol;Acc:HGNC:38007]	880	0.0275054	0.0279789	0.065894	0	0.05	0.05	0.1	0
ENSG00000213755	AC093270.2	1.126	1	0	0.913165	ENSG00000213755.3	processed_pseudogene	chr5	79510434	79510919	+			ribosomal protein L29 (RPL29) pseudogene	486	0.049804	0.0506614	0.119314	0	0.1	0.1	0.23	0
ENSG00000214534	ZNF705E	1.126	1	0	0.906102	ENSG00000214534.5	protein_coding	chr11	71814045	71821548	-	ENSP00000492790.1	ZNF705E	zinc finger protein 705E [Source:HGNC Symbol;Acc:HGNC:33203]	3442	0	0.028613	0.0252702	0.00750336	0	0.04	0.04	0.01
ENSG00000226904	AL353608.2	1.126	1	0	0.891631	ENSG00000226904.1	lncRNA	chr9	68228651	68229312	+			novel transcript	340	0.142381	0.144832	0.255824	0.0759605	0.4	0.39	0.65	0.22
ENSG00000235028	HMGN1P30	1.126	1	0	0.913165	ENSG00000235028.3	processed_pseudogene	chr18	58018794	58019061	-		HMGN1P30	high mobility group nucleosome binding domain 1 pseudogene 30 [Source:HGNC Symbol;Acc:HGNC:39374]	268	0.0903162	0.0918711	0.216368	0	0.39	0.43	0.83	0
ENSG00000241790	ENO1P4	1.126	1	0	0.734547	ENSG00000241790.2	processed_pseudogene	chr2	201621646	201623430	-		ENO1P4	enolase 1 pseudogene 4 [Source:HGNC Symbol;Acc:HGNC:37945]	1785	1.08481	1.20004	1.59179	0.983869	1.62	1.76	2.22	1.55
ENSG00000253636	AC022893.1	1.126	1	0	0.824571	ENSG00000253636.1	lncRNA	chr8	73052178	73063061	+			novel transcript	3549	0.0545613	0.0624382	0.0816945	0.05094	0.08	0.09	0.11	0.08
ENSG00000257086	AP001453.4	1.126	1	0	0.845382	ENSG00000257086.1	lncRNA	chr11	64246939	64249494	-			novel transcript	853	0.340512	0.0865936	0.271919	0.211941	0.57	0.14	0.43	0.37
ENSG00000261474	AC026471.4	1.126	1	0	0.802908	ENSG00000261474.1	lncRNA	chr16	31449535	31453493	-			novel transcript	449	1.23989	0.603198	1.16232	0.920323	2.74	1.29	2.38	2.11
ENSG00000265817	FSBP	1.126	1	0	0.638766	ENSG00000265817.3	protein_coding	chr8	94378377	94436952	-	ENSP00000462684.1	FSBP	fibrinogen silencer binding protein [Source:HGNC Symbol;Acc:HGNC:43653]	3612.66	3.0456	3.01077	4.06653	2.75274	4.23	4.71	6.24	4.47
ENSG00000270720	AC104785.1	1.126	1	0	0.798189	ENSG00000270720.1	lncRNA	chr4	89119284	89119871	+			novel transcript	588	0.576304	0.753718	0.887552	0.614918	1.1	1.41	1.58	1.23
ENSG00000271369	AC087783.1	1.126	1	0	0.891641	ENSG00000271369.1	processed_pseudogene	chr11	34709600	34710161	+			NADH dehydrogenase (ubiquinone) 1 beta subcomplex, 8, 19kDa, pseudogene	562	0.0861379	0.0876208	0.154769	0.0459547	0.17	0.17	0.28	0.09
ENSG00000272692	AC010997.4	1.126	1	0	0.798194	ENSG00000272692.2	lncRNA	chr10	75409142	75411842	+			novel transcript	1905	0.177883	0.232644	0.273953	0.189801	0.26	0.34	0.38	0.29
ENSG00000272842	AL391834.1	1.126	1	0	0.850882	ENSG00000272842.1	lncRNA	chr9	19371386	19371945	-			novel transcript, antisense to DENND4C	560	0.259337	0.175868	0.310643	0.184475	0.51	0.34	0.56	0.38
ENSG00000281332	LINC00997	1.126	1	0	0.815058	ENSG00000281332.1	lncRNA	chr7	32760279	32762924	+		LINC00997	long intergenic non-protein coding RNA 997 [Source:HGNC Symbol;Acc:HGNC:48952]	2646	0.0823291	0.139577	0.153404	0.097606	0.12	0.2	0.21	0.15
ENSG00000286880	AC005258.2	1.126	1	0	0.913165	ENSG00000286880.1	lncRNA	chr19	2315162	2316875	-			novel transcript	1225	0.019759	0.0200991	0.0473361	0	0.03	0.03	0.07	0
ENSG00000287249	AC005400.1	1.126	1	0	0.913165	ENSG00000287249.1	lncRNA	chr7	35036836	35125012	+			novel transcript, antisense to DPY19L1	860	0.0281451	0.0286296	0.0674264	0	0.05	0.05	0.11	0
ENSG00000288262	CT867976.1	1.126	1	0	0.733728	ENSG00000288262.1	unprocessed_pseudogene	chr22	11474744	11479643	+			novel zinc finger protein pseudogene	2720	1.11235	1.19486	1.6522	0.949506	1.58	1.69	2.21	1.44
ENSG00000028203	VEZT	1.125	1	0	0.371811	ENSG00000028203.18	protein_coding	chr12	95217780	95266484	+		VEZT	vezatin, adherens junctions transmembrane protein [Source:HGNC Symbol;Acc:HGNC:18258]	1878.45	83.7686	92.2238	111.836	86.1209	122.37	137.49	165.95	131.75
ENSG00000063601	MTMR1	1.125	1	0	0.439761	ENSG00000063601.17	protein_coding	chrX	150693374	150765103	+	ENSP00000359417.3	MTMR1	myotubularin related protein 1 [Source:HGNC Symbol;Acc:HGNC:7449]	2467.92	20.2617	20.9872	25.7699	20.6409	28.7	38.69	41.06	32.1
ENSG00000100532	CGRRF1	1.125	1	0	0.595524	ENSG00000100532.12	protein_coding	chr14	54509912	54538098	+	ENSP00000450728.1	CGRRF1	cell growth regulator with ring finger domain 1 [Source:HGNC Symbol;Acc:HGNC:15528]	1025.8	13.5078	15.4491	17.3379	15.2477	21.57	24.81	30.09	24.86
ENSG00000107447	DNTT	1.125	1	0	0.910275	ENSG00000107447.8	protein_coding	chr10	96304409	96338564	+		DNTT	DNA nucleotidylexotransferase [Source:HGNC Symbol;Acc:HGNC:2983]	1936.5	0.0375461	0	0.0299828	0.013354	0.05	0	0.04	0.02
ENSG00000112182	BACH2	1.125	1	0	0.895562	ENSG00000112182.15	protein_coding	chr6	90008090	90008827	-		BACH2	BTB domain and CNC homolog 2 [Source:HGNC Symbol;Acc:HGNC:14078]	7826.25	0.00608007	0.0185542	0.0218488	0.00648746	0.01	0.01	0.01	0
ENSG00000120699	EXOSC8	1.125	1	0	0.485174	ENSG00000120699.13	protein_coding	chr13	36998816	37006153	+		EXOSC8	exosome component 8 [Source:HGNC Symbol;Acc:HGNC:17035]	1134.48	40.7788	44.171	55.8464	39.779	64.15	67.23	84.11	66.48
ENSG00000135722	FBXL8	1.125	1	0	0.75644	ENSG00000135722.9	protein_coding	chr16	67159932	67162663	+	ENSP00000464169.1	FBXL8	F-box and leucine rich repeat protein 8 [Source:HGNC Symbol;Acc:HGNC:17875]	1006.68	1.24183	1.21463	1.00121	1.75823	2	1.93	1.44	3.25
ENSG00000140750	ARHGAP17	1.125	1	0	0.531911	ENSG00000140750.17	protein_coding	chr16	24919395	24931160	-	ENSP00000461639.1	ARHGAP17	Rho GTPase activating protein 17 [Source:HGNC Symbol;Acc:HGNC:18239]	1522	16.1648	17.7825	18.8498	19.3468	24.26	27.47	24.31	33.04
ENSG00000150540	HNMT	1.125	1	0	0.807967	ENSG00000150540.14	protein_coding	chr2	137964020	138014253	+	ENSP00000386940.1	HNMT	histamine N-methyltransferase [Source:HGNC Symbol;Acc:HGNC:5028]	762.015	0.500693	0.31832	0.52478	0.400681	0.86	0.49	1.24	0.64
ENSG00000157500	APPL1	1.125	1	0	0.3781	ENSG00000157500.12	protein_coding	chr3	57227789	57268021	+		APPL1	adaptor protein, phosphotyrosine interacting with PH domain and leucine zipper 1 [Source:HGNC Symbol;Acc:HGNC:24035]	4307.68	22.9273	23.1844	28.986	22.8992	31.62	31.33	42.05	35.95
ENSG00000162692	VCAM1	1.125	1	0	0.895539	ENSG00000162692.12	protein_coding	chr1	100719742	100739045	+	ENSP00000294728.2	VCAM1	vascular cell adhesion molecule 1 [Source:HGNC Symbol;Acc:HGNC:12663]	2481	0.00974819	0.029748	0.0350302	0.0104014	0.01	0.04	0.05	0.02
ENSG00000165507	DEPP1	1.125	1	0	0.797302	ENSG00000165507.9	protein_coding	chr10	44970981	44978809	-		DEPP1	DEPP1 autophagy regulator [Source:HGNC Symbol;Acc:HGNC:23355]	2120	0.490945	0.162594	0.382931	0.353288	0.71	0.23	0.52	0.54
ENSG00000171604	CXXC5	1.125	1	0	0.582026	ENSG00000171604.12	protein_coding	chr5	139648349	139683882	+	ENSP00000302543.3	CXXC5	CXXC finger protein 5 [Source:HGNC Symbol;Acc:HGNC:26943]	2093.25	7.99725	7.6804	8.82459	8.81428	11.57	11.48	11.97	13.6
ENSG00000181004	BBS12	1.125	1	0	0.717623	ENSG00000181004.10	protein_coding	chr4	122732702	122744942	+		BBS12	Bardet-Biedl syndrome 12 [Source:HGNC Symbol;Acc:HGNC:26648]	3244.49	1.09138	1.38391	1.48638	1.3001	1.53	1.91	1.97	1.93
ENSG00000184575	XPOT	1.125	1	0	0.546617	ENSG00000184575.12	protein_coding	chr12	64423180	64433434	+		XPOT	exportin for tRNA [Source:HGNC Symbol;Acc:HGNC:12826]	3375.72	249.312	295.145	350.454	262.09	348.77	416.06	458.65	374.28
ENSG00000213962	API5P2	1.125	1	0	0.910269	ENSG00000213962.2	processed_pseudogene	chr2	177997273	177998770	-		API5P2	apoptosis inhibitor 5 pseudogene 2 [Source:HGNC Symbol;Acc:HGNC:39070]	1498	0.0484741	0	0.0387094	0.0172407	0.07	0	0.05	0.03
ENSG00000214189	ZNF788P	1.125	1	0	0.910256	ENSG00000214189.9	transcribed_unprocessed_pseudogene	chr19	12092263	12137235	+		ZNF788P	zinc finger family member 788, pseudogene [Source:HGNC Symbol;Acc:HGNC:33112]	2390.81	0.0402616	0	0.0321513	0.0143198	0.06	0	0.02	0.01
ENSG00000224023	EDRF1-DT	1.125	1	0	0.690341	ENSG00000224023.10	lncRNA	chr10	125700436	125719460	-		EDRF1-DT	EDRF1 divergent transcript [Source:HGNC Symbol;Acc:HGNC:54128]	933.633	6.94931	6.5499	7.5383	7.64828	11.23	9.9	14.69	15.13
ENSG00000224074	LINC00691	1.125	1	0	0.910246	ENSG00000224074.3	lncRNA	chr3	24099974	24103238	-		LINC00691	long intergenic non-protein coding RNA 691 [Source:HGNC Symbol;Acc:HGNC:44514]	2323.5	0.0325333	0	0.0259797	0.011571	0.05	0	0.04	0.02
ENSG00000225742	LINC02036	1.125	1	0	0.910262	ENSG00000225742.6	lncRNA	chr3	194202392	194250203	-		LINC02036	long intergenic non-protein coding RNA 2036 [Source:HGNC Symbol;Acc:HGNC:52876]	912.612	0.0864455	0	0.0690318	0.0307459	0.15	0	0.11	0.05
ENSG00000227214	HCG15	1.125	1	0	0.794996	ENSG00000227214.2	lncRNA	chr6	28986203	28987484	+		HCG15	HLA complex group 15 [Source:HGNC Symbol;Acc:HGNC:18361]	1032	0.867806	0.35787	0.730453	0.650669	1.39	0.57	1.1	1.1
ENSG00000239002	SCARNA10	1.125	1	0	0.874832	ENSG00000239002.3	snoRNA	chr12	6510222	6510551	+		SCARNA10	small Cajal body-specific RNA 10 [Source:HGNC Symbol;Acc:HGNC:32567]	330	0.220043	0.223831	0.351435	0.156525	0.75	0.62	0.96	0.46
ENSG00000241770	AC104411.2	1.125	1	0	0.910259	ENSG00000241770.1	lncRNA	chr3	157163452	157169133	+			novel transcript	320	0.22692	0	0.181209	0.080708	0.68	0	0.49	0.25
ENSG00000244485	RPL18P13	1.125	1	0	0.837985	ENSG00000244485.1	processed_pseudogene	chr16	76235055	76235623	-		RPL18P13	ribosomal protein L18 pseudogene 13 [Source:HGNC Symbol;Acc:HGNC:35599]	569	0.765704	0.432714	0.20382	1.13473	1.48	0.82	0.37	2.3
ENSG00000248866	USP46-AS1	1.125	1	0	0.686417	ENSG00000248866.1	lncRNA	chr4	52659406	52661668	+		USP46-AS1	USP46 antisense RNA 1 [Source:HGNC Symbol;Acc:HGNC:43991]	1048	6.69788	7.23608	8.35496	7.31917	10.7	11.42	12.55	12.35
ENSG00000250848	AC021087.2	1.125	1	0	0.77642	ENSG00000250848.1	processed_pseudogene	chr5	288833	290321	-			protein phosphatase 4, regulatory subunit 2 (PPP4R2) pseudogene	1203	0.462767	0.757268	0.795329	0.579648	0.72	1.19	1.18	0.96
ENSG00000254614	AP003068.2	1.125	1	0	0.73305	ENSG00000254614.2	lncRNA	chr11	65180021	65181834	-			novel transcript, antisense to CAPN1	1303.34	2.3176	1.57167	1.9559	2.41669	3.53	2.9	2.96	3.95
ENSG00000259079	AC005476.1	1.125	1	0	0.910256	ENSG00000259079.1	processed_pseudogene	chr14	71330342	71330738	-			PDZ domain-containing protein 11 (PDZD11) pseudogene	397	0.182907	0	0.146062	0.0650543	0.44	0	0.33	0.16
ENSG00000259295	CSPG4P12	1.125	1	0	0.910254	ENSG00000259295.6	transcribed_unprocessed_pseudogene	chr15	85196444	85213905	+		CSPG4P12	chondroitin sulfate proteoglycan 4 pseudogene 12 [Source:HGNC Symbol;Acc:HGNC:48362]	7422.88	0.00932147	0	0.00744374	0.00331535	0.01	0	0.01	0
ENSG00000273038	AL365203.2	1.125	1	0	0.796074	ENSG00000273038.2	lncRNA	chr10	32887255	32889311	-			novel transcript	2057	0.247107	0.179544	0.267804	0.213443	0.36	0.26	0.37	0.33
ENSG00000277589	AC244093.4	1.125	1	0	0.910237	ENSG00000277589.1	lncRNA	chr17	36998598	37000034	+			novel transcript, sense intronic AATF	710	0.102274	0	0.0816714	0.0363754	0.18	0	0.14	0.07
ENSG00000286527	AL161665.2	1.125	1	0	0.91023	ENSG00000286527.1	lncRNA	chr14	32200433	32201736	-			novel transcript	1304	0.0556858	0	0.0444683	0.0198056	0.09	0	0.06	0.03
ENSG00000001036	FUCA2	1.124	1	0	0.45935	ENSG00000001036.14	protein_coding	chr6	143501945	143511690	-		FUCA2	alpha-L-fucosidase 2 [Source:HGNC Symbol;Acc:HGNC:4008]	2299.15	22.1805	25.3528	29.9441	23.4845	31.89	35.43	39.88	35.07
ENSG00000029364	SLC39A9	1.124	1	0	0.36261	ENSG00000029364.12	protein_coding	chr14	69398015	69462390	+		SLC39A9	solute carrier family 39 member 9 [Source:HGNC Symbol;Acc:HGNC:20182]	4680.7	43.6151	48.2835	55.1278	48.1855	59.98	69.24	74.34	71.54
ENSG00000083817	ZNF416	1.124	1	0	0.590128	ENSG00000083817.9	protein_coding	chr19	57571566	57578911	-	ENSP00000196489.2	ZNF416	zinc finger protein 416 [Source:HGNC Symbol;Acc:HGNC:20645]	2545	6.46728	7.39127	8.48725	7.09342	9.21	10.45	11.41	10.72
ENSG00000100003	SEC14L2	1.124	1	0	0.717459	ENSG00000100003.18	protein_coding	chr22	30397018	30425303	+	ENSP00000478755.1	SEC14L2	SEC14 like lipid binding 2 [Source:HGNC Symbol;Acc:HGNC:10699]	1503.39	3.38481	2.57877	2.70297	3.99803	5.02	4.63	6.43	6.3
ENSG00000111237	VPS29	1.124	1	0	0.425469	ENSG00000111237.19	protein_coding	chr12	110496298	110502109	-		VPS29	VPS29 retromer complex component [Source:HGNC Symbol;Acc:HGNC:14340]	766.003	106.582	119.643	147.98	106.347	183.32	207.5	249.02	198.83
ENSG00000115421	PAPOLG	1.124	1	0	0.594523	ENSG00000115421.13	protein_coding	chr2	60756268	60802086	+	ENSP00000238714.3	PAPOLG	poly(A) polymerase gamma [Source:HGNC Symbol;Acc:HGNC:14982]	2624.42	5.57065	5.78693	7.19926	5.5741	7.87	9.7	11.32	8.7
ENSG00000131773	KHDRBS3	1.124	1	0	0.632791	ENSG00000131773.14	protein_coding	chr8	135458707	135557539	+	ENSP00000430284.1	KHDRBS3	KH RNA binding domain containing, signal transduction associated 3 [Source:HGNC Symbol;Acc:HGNC:18117]	808.76	12.4896	16.6819	17.4539	15.3374	20.9	29.49	33.54	28.5
ENSG00000137760	ALKBH8	1.124	1	0	0.597888	ENSG00000137760.14	protein_coding	chr11	107502726	107565746	-	ENSP00000415885.2	ALKBH8	alkB homolog 8, tRNA methyltransferase [Source:HGNC Symbol;Acc:HGNC:25189]	3243.64	4.9241	5.36406	6.66649	4.90427	6.88	9.01	8.91	7.3
ENSG00000138735	PDE5A	1.124	1	0	0.878048	ENSG00000138735.16	protein_coding	chr4	119494397	119628804	-		PDE5A	phosphodiesterase 5A [Source:HGNC Symbol;Acc:HGNC:8784]	3711.59	0.00715059	0.0145474	0.0171305	0.00762971	0.01	0.05	0.06	0.03
ENSG00000152240	HAUS1	1.124	1	0	0.558741	ENSG00000152240.13	protein_coding	chr18	46104378	46119961	+	ENSP00000468575.1	HAUS1	HAUS augmin like complex subunit 1 [Source:HGNC Symbol;Acc:HGNC:25174]	1013.75	27.0057	31.2122	39.0443	26.414	43.59	49.22	56.63	44.59
ENSG00000187325	TAF9B	1.124	1	0	0.384741	ENSG00000187325.5	protein_coding	chrX	78129748	78139650	-	ENSP00000339917.5	TAF9B	TATA-box binding protein associated factor 9b [Source:HGNC Symbol;Acc:HGNC:17306]	2268.8	42.3878	50.511	56.837	47.5938	61.01	68.9	79.19	69.96
ENSG00000204385	SLC44A4	1.124	1	0	0.625921	ENSG00000204385.12	protein_coding	chr6	31863195	31879046	-	ENSP00000364712.4	SLC44A4	solute carrier family 44 member 4 [Source:HGNC Symbol;Acc:HGNC:13941]	1950.42	26.6679	16.5695	15.7774	32.7929	39.07	23.25	18.42	51.55
ENSG00000204650	LINC02210	1.124	1	0	0.522376	ENSG00000204650.14	transcribed_unitary_pseudogene	chr17	45620340	45655156	+		LINC02210	long intergenic non-protein coding RNA 2210 [Source:HGNC Symbol;Acc:HGNC:26327]	1155.84	21.428	21.0409	24.2683	23.449	32.67	40.59	51.88	45.26
ENSG00000240890	AC020633.1	1.124	1	0	0.885036	ENSG00000240890.2	processed_pseudogene	chr3	132386522	132389074	+			G2/M-phase specific E3 ubiquitin ligase (G2E3) pseudogene	2247	0.010772	0.0547874	0.0516126	0.0229876	0.02	0.08	0.07	0.04
ENSG00000266079	SNORA59B	1.124	1	0	0.850762	ENSG00000266079.4	snoRNA	chr17	19557211	19557911	+		SNORA59B	small nucleolar RNA, H/ACA box 59B [Source:HGNC Symbol;Acc:HGNC:32658]	587.685	0.488511	0.496921	0.702188	0.416995	1.78	0.31	0.41	0.28
ENSG00000273033	LINC02035	1.124	1	0	0.690873	ENSG00000273033.2	lncRNA	chr3	122886941	122892416	+		LINC02035	long intergenic non-protein coding RNA 2035 [Source:HGNC Symbol;Acc:HGNC:52875]	5476	1.23322	1.36686	1.44543	1.47621	1.69	1.86	1.87	2.15
ENSG00000010671	BTK	1.123	1	0	0.873337	ENSG00000010671.15	protein_coding	chrX	101374306	101386148	-		BTK	Bruton tyrosine kinase [Source:HGNC Symbol;Acc:HGNC:1133]	2013.8	0.0448	0.0182285	0.0429305	0.0286811	0.06	0.03	0.28	0.05
ENSG00000100441	KHNYN	1.123	1	0	0.406125	ENSG00000100441.10	protein_coding	chr14	24429286	24441834	+	ENSP00000251343.5	KHNYN	KH and NYN domain containing [Source:HGNC Symbol;Acc:HGNC:20166]	5281.06	12.4964	12.6411	14.8692	13.3583	17.13	16.69	19.66	19.13
ENSG00000107295	SH3GL2	1.123	1	0	0.729749	ENSG00000107295.10	protein_coding	chr9	17579066	17797124	+	ENSP00000369981.4	SH3GL2	SH3 domain containing GRB2 like 2, endophilin A1 [Source:HGNC Symbol;Acc:HGNC:10831]	2617	0.767671	0.715029	0.886308	0.779633	1.09	1.01	1.19	1.18
ENSG00000119414	PPP6C	1.123	1	0	0.364626	ENSG00000119414.11	protein_coding	chr9	125146573	125189939	-		PPP6C	protein phosphatase 6 catalytic subunit [Source:HGNC Symbol;Acc:HGNC:9323]	3861.16	36.7632	42.9848	49.1722	40.4082	51.01	58.69	72.56	56.83
ENSG00000124104	SNX21	1.123	1	0	0.731067	ENSG00000124104.19	protein_coding	chr20	45833895	45841730	+	ENSP00000361620.1	SNX21	sorting nexin family member 21 [Source:HGNC Symbol;Acc:HGNC:16154]	2704.03	1.24922	0.959353	1.11979	1.3594	1.76	1.41	2.09	2.02
ENSG00000124935	SCGB1D2	1.123	1	0	0.870696	ENSG00000124935.4	protein_coding	chr11	62242239	62244812	+		SCGB1D2	secretoglobin family 1D member 2 [Source:HGNC Symbol;Acc:HGNC:18396]	455	0.106395	0.324678	0.318608	0.170285	0.23	0.69	0.65	0.39
ENSG00000129911	KLF16	1.123	1	0	0.836614	ENSG00000129911.9	protein_coding	chr19	1854318	1862858	-	ENSP00000480570.1	KLF16	Kruppel like factor 16 [Source:HGNC Symbol;Acc:HGNC:16857]	2901	0.392149	0.101847	0.0899484	0.462937	0.55	0.14	0.12	0.69
ENSG00000137962	ARHGAP29	1.123	1	0	0.361634	ENSG00000137962.13	protein_coding	chr1	94176613	94195940	-		ARHGAP29	Rho GTPase activating protein 29 [Source:HGNC Symbol;Acc:HGNC:30207]	5651.21	19.1087	20.1265	23.903	20.1688	26.1	28.03	34.12	30.08
ENSG00000140090	SLC24A4	1.123	1	0	0.914934	ENSG00000140090.17	protein_coding	chr14	92323193	92496251	+	ENSP00000433302.1	SLC24A4	solute carrier family 24 member 4 [Source:HGNC Symbol;Acc:HGNC:10978]	5496.02	0	0.0118772	0.0139862	0	0	0.02	0.01	0
ENSG00000140650	PMM2	1.123	1	0	0.515601	ENSG00000140650.12	protein_coding	chr16	8842207	8848119	+		PMM2	phosphomannomutase 2 [Source:HGNC Symbol;Acc:HGNC:9115]	1154.39	26.7395	27.4722	34.1373	26.776	41.29	53.55	61.1	43.8
ENSG00000143443	C1orf56	1.123	1	0	0.848215	ENSG00000143443.10	protein_coding	chr1	151048663	151049713	+		C1orf56	chromosome 1 open reading frame 56 [Source:HGNC Symbol;Acc:HGNC:26045]	2085	0.046436	0.0944708	0.0973398	0.0619342	0.07	0.14	0.13	0.1
ENSG00000145337	PYURF	1.123	1	0	0.351575	ENSG00000145337.5	protein_coding	chr4	88520998	88523776	-	ENSP00000273968.4	PYURF	PIGY upstream reading frame [Source:HGNC Symbol;Acc:HGNC:44317]	1311	100.345	106.392	127.518	104.744	153.96	161.53	184.19	169.99
ENSG00000174353	STAG3L3	1.123	1	0	0.708183	ENSG00000174353.17	transcribed_unprocessed_pseudogene	chr7	72998484	73005915	-		STAG3L3	stromal antigen 3-like 3 (pseudogene) [Source:HGNC Symbol;Acc:HGNC:33845]	1345.44	4.85736	4.54438	3.96969	6.58686	7.31	7.39	7.41	11.92
ENSG00000178772	CPN2	1.123	1	0	0.914934	ENSG00000178772.7	protein_coding	chr3	194339768	194351328	-	ENSP00000319464.3	CPN2	carboxypeptidase N subunit 2 [Source:HGNC Symbol;Acc:HGNC:2313]	2770.75	0	0.019568	0.0230426	0	0	0.02	0.03	0
ENSG00000181741	FDX1P1	1.123	1	0	0.914934	ENSG00000181741.7	processed_pseudogene	chr20	34475924	34476474	-		FDX1P1	ferredoxin 1 pseudogene 1 [Source:HGNC Symbol;Acc:HGNC:3640]	551	0	0.0893701	0.105239	0	0	0.18	0.2	0
ENSG00000183873	SCN5A	1.123	1	0	0.8881	ENSG00000183873.16	protein_coding	chr3	38548057	38649687	-		SCN5A	sodium voltage-gated channel alpha subunit 5 [Source:HGNC Symbol;Acc:HGNC:10593]	3500.53	0.102398	0.0260401	0.0919918	0.0546293	0.17	0.01	0.02	0.07
ENSG00000185261	KIAA0825	1.123	1	0	0.743867	ENSG00000185261.14	protein_coding	chr5	94152966	94618597	-		KIAA0825	KIAA0825 [Source:HGNC Symbol;Acc:HGNC:28532]	3711.36	0.554992	0.911959	0.980139	0.668098	0.78	1.29	1.07	0.83
ENSG00000185873	TMPRSS11B	1.123	1	0	0.914934	ENSG00000185873.8	protein_coding	chr4	68226653	68245694	-	ENSP00000330475.5	TMPRSS11B	transmembrane serine protease 11B [Source:HGNC Symbol;Acc:HGNC:25398]	2055.16	0	0.0336053	0.0395725	0	0	0.03	0.03	0
ENSG00000186049	KRT73	1.123	1	0	0.914934	ENSG00000186049.8	protein_coding	chr12	52607570	52618559	-		KRT73	keratin 73 [Source:HGNC Symbol;Acc:HGNC:28928]	2136.16	0	0.0260224	0.030643	0	0	0.03	0.03	0
ENSG00000188517	COL25A1	1.123	1	0	0.914934	ENSG00000188517.16	protein_coding	chr4	108813699	108824219	-	ENSP00000426841.1	COL25A1	collagen type XXV alpha 1 chain [Source:HGNC Symbol;Acc:HGNC:18603]	3643.65	0	0.0135458	0.015951	0	0	0.03	0.02	0
ENSG00000196371	FUT4	1.123	1	0	0.75822	ENSG00000196371.3	protein_coding	chr11	94543840	94549898	+		FUT4	fucosyltransferase 4 [Source:HGNC Symbol;Acc:HGNC:4015]	6059	0.179768	0.186926	0.177051	0.234438	0.25	0.25	0.23	0.34
ENSG00000203737	GPR52	1.123	1	0	0.914934	ENSG00000203737.5	protein_coding	chr1	174447964	174449545	+	ENSP00000356658.2	GPR52	G protein-coupled receptor 52 [Source:HGNC Symbol;Acc:HGNC:4508]	1582	0	0.031127	0.0366541	0	0	0.05	0.05	0
ENSG00000204637	AC068538.1	1.123	1	0	0.914934	ENSG00000204637.4	processed_pseudogene	chr2	100509277	100509612	+			cyclic AMP phosphoprotein, 19 kD (ARPP-19) pseudogene	336	0	0.146556	0.17258	0	0	0.4	0.45	0
ENSG00000205339	IPO7	1.123	1	0	0.478131	ENSG00000205339.10	protein_coding	chr11	9384652	9448127	+		IPO7	importin 7 [Source:HGNC Symbol;Acc:HGNC:9852]	4668.88	90.3402	106.454	125.579	95.4505	124.48	135.34	164.71	137.47
ENSG00000212743	LINC02656	1.123	1	0	0.914934	ENSG00000212743.2	lncRNA	chr10	6350316	6352762	+		LINC02656	long intergenic non-protein coding RNA 2656 [Source:HGNC Symbol;Acc:HGNC:54142]	2447	0	0.0201238	0.0236971	0	0	0.03	0.03	0
ENSG00000232346	Z74021.1	1.123	1	0	0.738087	ENSG00000232346.1	processed_pseudogene	chr22	32039490	32039896	+			ribosomal protein S17 (RPS17) pseudogene	407	6.89865	9.07425	11.0417	6.9167	16.48	20.9	24.24	17.07
ENSG00000243491	AC082651.3	1.123	1	0	0.914934	ENSG00000243491.1	lncRNA	chr2	9757496	9770341	-			novel transcript	1947	0	0.0252917	0.0297826	0	0	0.04	0.04	0
ENSG00000255836	AC131206.1	1.123	1	0	0.848197	ENSG00000255836.1	processed_pseudogene	chr12	7438780	7439990	-			M-phase phosphoprotein 8 (MPHOSPH8) pseudogene	1211	0.0799496	0.162652	0.167592	0.106633	0.12	0.25	0.25	0.18
ENSG00000255909	PDCD5P1	1.123	1	0	0.914934	ENSG00000255909.1	processed_pseudogene	chr12	19413153	19413461	+		PDCD5P1	programmed cell death 5 pseudogene 1 [Source:HGNC Symbol;Acc:HGNC:49885]	309	0	0.159362	0.187659	0	0	0.47	0.53	0
ENSG00000263412	AC004477.1	1.123	1	0	0.743741	ENSG00000263412.1	lncRNA	chr17	48045141	48048050	-			novel transcript, antisense to NFE2L1	2902.81	0.53765	0.452907	0.593704	0.519893	0.76	0.63	0.78	0.77
ENSG00000272155	AC055822.1	1.123	1	0	0.914934	ENSG00000272155.1	lncRNA	chr8	65714334	65714778	-			novel transcript, antisense to MTFR1	445	0	0.110658	0.130307	0	0	0.24	0.27	0
ENSG00000274987	AC092794.1	1.123	1	0	0.870696	ENSG00000274987.1	lncRNA	chr12	25210652	25211233	+			novel transcript, antisense to KRAS	582	0.0831778	0.253829	0.249084	0.133127	0.16	0.48	0.45	0.27
ENSG00000275327	AL354950.2	1.123	1	0	0.914934	ENSG00000275327.1	lncRNA	chr10	129837505	129837794	+			novel transcript, antisense to EBF3	290	0	0.169803	0.199954	0	0	0.54	0.61	0
ENSG00000279685	MAPT-IT1	1.123	1	0	0.914934	ENSG00000279685.2	lncRNA	chr17	45895783	45898798	+		MAPT-IT1	MAPT intronic transcript 1 [Source:HGNC Symbol;Acc:HGNC:43741]	3016	0	0.0163272	0.0192264	0	0	0.02	0.03	0
ENSG00000280870	AC233296.1	1.123	1	0	0.914934	ENSG00000280870.3	lncRNA	chrX	76656866	77014532	-			MIR325 host gene (non-protein coding)	1423.53	0	0.0569578	0.0670716	0	0	0.04	0.04	0
ENSG00000285122	PIGY-DT	1.123	1	0	0.914934	ENSG00000285122.1	lncRNA	chr4	88523826	88524983	+		PIGY-DT	PIGY divergent transcript [Source:HGNC Symbol;Acc:HGNC:54080]	257.75	0	0.175554	0.206726	0	0	0.94	1.06	0
ENSG00000113048	MRPS27	1.122	1	0	0.373573	ENSG00000113048.16	protein_coding	chr5	72295315	72320228	-	ENSP00000430590.1	MRPS27	mitochondrial ribosomal protein S27 [Source:HGNC Symbol;Acc:HGNC:14512]	1918.33	130.056	125.476	144.726	141.942	188.01	209.25	280.31	218.01
ENSG00000114770	ABCC5	1.122	1	0	0.440675	ENSG00000114770.17	protein_coding	chr3	183919939	184017836	-	ENSP00000403510.1	ABCC5	ATP binding cassette subfamily C member 5 [Source:HGNC Symbol;Acc:HGNC:56]	3288	15.2654	14.7021	16.8675	16.7436	21.3	23.23	26.07	24.88
ENSG00000133393	FOPNL	1.122	1	0	0.422702	ENSG00000133393.13	protein_coding	chr16	15865721	15888602	-	ENSP00000460312.1	FOPNL	FGFR1OP N-terminal like [Source:HGNC Symbol;Acc:HGNC:26435]	1678.68	37.2476	34.9582	43.647	37.4012	54.9	57.18	69.04	57.64
ENSG00000143363	PRUNE1	1.122	1	0	0.434347	ENSG00000143363.17	protein_coding	chr1	151008449	151035713	+	ENSP00000271620.3	PRUNE1	prune exopolyphosphatase 1 [Source:HGNC Symbol;Acc:HGNC:13420]	2384.25	21.74	22.1442	25.6776	23.5831	31.04	32.78	37.64	36.82
ENSG00000144283	PKP4	1.122	1	0	0.332778	ENSG00000144283.21	protein_coding	chr2	158457133	158458331	+		PKP4	plakophilin 4 [Source:HGNC Symbol;Acc:HGNC:9026]	3259.99	37.9287	36.8019	41.9004	41.9205	52.95	58.46	62.97	62.61
ENSG00000151461	UPF2	1.122	1	0	0.398048	ENSG00000151461.20	protein_coding	chr10	11920022	12035897	-	ENSP00000348708.2	UPF2	UPF2 regulator of nonsense mediated mRNA decay [Source:HGNC Symbol;Acc:HGNC:17854]	5183.62	20.6329	23.1686	27.8084	21.3277	28.29	31.6	36	31.05
ENSG00000152242	C18orf25	1.122	1	0	0.401859	ENSG00000152242.11	protein_coding	chr18	46173553	46240052	+	ENSP00000468128.1	C18orf25	chromosome 18 open reading frame 25 [Source:HGNC Symbol;Acc:HGNC:28172]	3907.11	19.0045	21.1678	24.6017	20.4948	26.36	29.94	34.19	28.5
ENSG00000156299	TIAM1	1.122	1	0	0.837107	ENSG00000156299.13	protein_coding	chr21	31123939	31130306	-		TIAM1	TIAM Rac1 associated GEF 1 [Source:HGNC Symbol;Acc:HGNC:11805]	2796.8	0.146081	0.0675437	0.127259	0.11336	0.21	0.04	0.1	0.15
ENSG00000160785	SLC25A44	1.122	1	0	0.438169	ENSG00000160785.13	protein_coding	chr1	156196205	156212795	+		SLC25A44	solute carrier family 25 member 44 [Source:HGNC Symbol;Acc:HGNC:29036]	3407.56	16.8134	16.5068	17.7855	19.586	23.55	21.04	22.26	28.07
ENSG00000168286	THAP11	1.122	1	0	0.574348	ENSG00000168286.3	protein_coding	chr16	67842320	67844195	+	ENSP00000304689.1	THAP11	THAP domain containing 11 [Source:HGNC Symbol;Acc:HGNC:23194]	1876	10.967	12.022	14.7594	11.041	16.06	17.45	20.38	17.13
ENSG00000179195	ZNF664	1.122	1	0	0.460357	ENSG00000179195.16	protein_coding	chr12	123971845	124015439	+		ZNF664	zinc finger protein 664 [Source:HGNC Symbol;Acc:HGNC:25406]	4118.51	118.072	122.985	144.471	126.071	163.44	168.66	187.95	186.91
ENSG00000204388	HSPA1B	1.122	1	0	0.660296	ENSG00000204388.7	protein_coding	chr6	31827738	31830254	+	ENSP00000364801.3	HSPA1B	heat shock protein family A (Hsp70) member 1B [Source:HGNC Symbol;Acc:HGNC:5233]	2517	7.42394	5.3997	4.79191	9.5939	10.59	7.64	6.45	14.51
ENSG00000204954	C12orf73	1.122	1	0	0.593988	ENSG00000204954.10	protein_coding	chr12	103951584	103957147	-	ENSP00000448863.1	C12orf73	chromosome 12 open reading frame 73 [Source:HGNC Symbol;Acc:HGNC:34450]	968.1	16.1139	16.8288	18.8776	18.0843	26.27	25.78	28.12	31.76
ENSG00000205710	C17orf107	1.122	1	0	0.764013	ENSG00000205710.4	protein_coding	chr17	4899418	4900799	+	ENSP00000429241.1	C17orf107	chromosome 17 open reading frame 107 [Source:HGNC Symbol;Acc:HGNC:37238]	3138.54	0.375483	0.46152	0.327956	0.60931	0.53	0.62	0.42	0.92
ENSG00000219682	AL133268.1	1.122	1	0	0.753242	ENSG00000219682.4	processed_pseudogene	chr6	25140003	25141403	+			nucleoporin 50kD (NUP50) pseudogene	1401	0.794731	1.21262	1.03474	1.21667	1.22	1.83	1.48	1.96
ENSG00000241058	NSUN6	1.122	1	0	0.577101	ENSG00000241058.4	protein_coding	chr10	18545561	18659285	-		NSUN6	NOP2/Sun RNA methyltransferase 6 [Source:HGNC Symbol;Acc:HGNC:23529]	1940.8	8.89161	9.7945	11.2577	9.70859	12.87	15.49	17.77	16.68
ENSG00000244998	AC100803.2	1.122	1	0	0.837051	ENSG00000244998.1	lncRNA	chr8	141389939	141392574	-			novel transcript, antisense to PTP4A3	1380	0.192936	0.0892082	0.168077	0.149719	0.29	0.13	0.24	0.24
ENSG00000260949	AP006545.1	1.122	1	0	0.792525	ENSG00000260949.1	lncRNA	chr8	38062881	38063791	+			novel transcript, overlapping to EIF4EBP1	911	0.876791	0.702698	1.24121	0.538644	1.45	1.14	1.92	0.94
ENSG00000268902	CSAG2	1.122	1	0	0.802958	ENSG00000268902.3	protein_coding	chrX	152708261	152714549	-		CSAG2	CSAG family member 2 [Source:HGNC Symbol;Acc:HGNC:16847]	797.342	3.52794	10.9533	13.1554	3.10966	6.07	18.54	21.03	5.38
ENSG00000048544	MRPS10	1.121	1	0	0.497417	ENSG00000048544.6	protein_coding	chr6	42206807	42217861	-	ENSP00000053468.3	MRPS10	mitochondrial ribosomal protein S10 [Source:HGNC Symbol;Acc:HGNC:14502]	2100	20.5049	23.5545	27.7232	21.6574	29.69	33.82	37.86	33.24
ENSG00000070669	ASNS	1.121	1	0	0.497075	ENSG00000070669.17	protein_coding	chr7	97852131	97869813	-	ENSP00000401651.1	ASNS	asparagine synthetase (glutamine-hydrolyzing) [Source:HGNC Symbol;Acc:HGNC:753]	1613.07	283.222	322.931	387.126	292.289	419.4	490.5	598.08	502.89
ENSG00000082516	GEMIN5	1.121	1	0	0.494385	ENSG00000082516.9	protein_coding	chr5	154887411	154938211	-	ENSP00000285873.6	GEMIN5	gem nuclear organelle associated protein 5 [Source:HGNC Symbol;Acc:HGNC:20043]	4786.88	8.17871	8.06059	9.85429	8.35264	11.23	11.72	14.66	12.4
ENSG00000101558	VAPA	1.121	1	0	0.391515	ENSG00000101558.13	protein_coding	chr18	9914062	9954358	+	ENSP00000345656.4	VAPA	VAMP associated protein A [Source:HGNC Symbol;Acc:HGNC:12648]	1110.4	176.074	197.911	232.545	186.603	276.73	308.99	383.06	315.01
ENSG00000102910	LONP2	1.121	1	0	0.426988	ENSG00000102910.14	protein_coding	chr16	48244355	48347616	+	ENSP00000415983.3	LONP2	lon peptidase 2, peroxisomal [Source:HGNC Symbol;Acc:HGNC:20598]	3930.18	83.4894	87.1863	105.624	85.737	115.69	115.8	147.26	135.6
ENSG00000126803	HSPA2	1.121	1	0	0.88505	ENSG00000126803.9	protein_coding	chr14	64535905	64546173	+		HSPA2	heat shock protein family A (Hsp70) member 2 [Source:HGNC Symbol;Acc:HGNC:5235]	3414.76	0.026243	0.0177965	0.0314348	0.0186676	0.04	0.03	0.04	0.01
ENSG00000131446	MGAT1	1.121	1	0	0.603088	ENSG00000131446.16	protein_coding	chr5	180808839	180815541	-		MGAT1	alpha-1,3-mannosyl-glycoprotein 2-beta-N-acetylglucosaminyltransferase [Source:HGNC Symbol;Acc:HGNC:7044]	1475.39	16.7128	11.0156	12.5863	18.5047	24.57	20.72	28.56	35.81
ENSG00000141293	SKAP1	1.121	1	0	0.885034	ENSG00000141293.16	protein_coding	chr17	48133446	48137334	-	ENSP00000464509.1	SKAP1	src kinase associated phosphoprotein 1 [Source:HGNC Symbol;Acc:HGNC:15605]	867.942	0.0491633	0.0333398	0.0588897	0.0349716	0.07	0.14	0.28	0.12
ENSG00000149428	HYOU1	1.121	1	0	0.553145	ENSG00000149428.19	protein_coding	chr11	119055033	119057175	-	ENSP00000463742.2	HYOU1	hypoxia up-regulated 1 [Source:HGNC Symbol;Acc:HGNC:16931]	3540.78	60.7066	42.2191	39.6876	75.6906	84.18	65.75	74.95	113.64
ENSG00000163946	TASOR	1.121	1	0	0.457904	ENSG00000163946.13	protein_coding	chr3	56623117	56627070	-		TASOR	transcription activation suppressor [Source:HGNC Symbol;Acc:HGNC:30314]	3540.62	13.9701	15.7586	18.3377	15.0037	19.44	22.2	26.12	24.38
ENSG00000167699	GLOD4	1.121	1	0	0.367599	ENSG00000167699.13	protein_coding	chr17	760022	782267	-	ENSP00000459446.1	GLOD4	glyoxalase domain containing 4 [Source:HGNC Symbol;Acc:HGNC:14111]	1639.76	57.7427	59.5885	69.7371	61.812	85.62	93.81	100.48	97.23
ENSG00000171603	CLSTN1	1.121	1	0	0.362867	ENSG00000171603.18	protein_coding	chr1	9729027	9823669	-	ENSP00000497950.1	CLSTN1	calsyntenin 1 [Source:HGNC Symbol;Acc:HGNC:17447]	4001.09	45.7297	41.1121	44.8173	52.5201	63.35	56.26	63.59	74.95
ENSG00000177045	SIX5	1.121	1	0	0.815187	ENSG00000177045.10	protein_coding	chr19	45764786	45769053	-	ENSP00000481365.1	SIX5	SIX homeobox 5 [Source:HGNC Symbol;Acc:HGNC:10891]	1419.31	0.295532	0.15031	0.255666	0.24526	0.45	0.24	0.38	0.41
ENSG00000182256	GABRG3	1.121	1	0	0.871149	ENSG00000182256.13	protein_coding	chr15	26971393	27481337	+	ENSP00000452244.1	GABRG3	gamma-aminobutyric acid type A receptor gamma3 subunit [Source:HGNC Symbol;Acc:HGNC:4088]	1139.39	0.0533971	0.0407372	0.063961	0.0427311	0.08	0.22	0.26	0.09
ENSG00000183036	PCP4	1.121	1	0	0.864219	ENSG00000183036.11	protein_coding	chr21	39867438	39929392	+	ENSP00000329403.5	PCP4	Purkinje cell protein 4 [Source:HGNC Symbol;Acc:HGNC:8742]	547.085	0.330249	0.0839835	0.24724	0.220235	0.63	0.18	0.5	0.5
ENSG00000185442	FAM174B	1.121	1	0	0.478626	ENSG00000185442.13	protein_coding	chr15	92619058	92639244	-	ENSP00000455765.1	FAM174B	family with sequence similarity 174 member B [Source:HGNC Symbol;Acc:HGNC:34339]	1415.14	43.6274	39.2289	41.5356	51.3154	68.03	47.08	45.6	63.65
ENSG00000185739	SRL	1.121	1	0	0.878217	ENSG00000185739.13	protein_coding	chr16	4191810	4239743	-	ENSP00000440350.1	SRL	sarcalumenin [Source:HGNC Symbol;Acc:HGNC:11295]	3614	0.0402072	0.00584277	0.027521	0.024515	0.06	0.02	0.04	0.04
ENSG00000224063	AC007319.1	1.121	1	0	0.773782	ENSG00000224063.6	lncRNA	chr2	187003274	187556288	+			novel transcript, antisense to TFPI and CALCRL	797.14	1.17148	0.720533	1.07691	1.04649	1.94	1.58	2.45	1.72
ENSG00000224114	AL591846.2	1.121	1	0	0.718576	ENSG00000224114.1	processed_pseudogene	chr1	206695837	206696269	-			ribosomal protein S14 (RPS14) pseudogene	433	9.89432	14.5568	14.5971	12.8238	22.42	32.01	30.71	30.21
ENSG00000226137	BAIAP2-DT	1.121	1	0	0.671713	ENSG00000226137.5	lncRNA	chr17	81029702	81034881	-		BAIAP2-DT	BAIAP2 divergent transcript [Source:HGNC Symbol;Acc:HGNC:44342]	4465	3.19297	2.18919	2.30518	3.72504	4.4	3	3	5.46
ENSG00000233121	VN1R20P	1.121	1	0	0.849446	ENSG00000233121.1	unitary_pseudogene	chr3	13926813	13927778	+		VN1R20P	vomeronasal 1 receptor 20 pseudogene [Source:HGNC Symbol;Acc:HGNC:37335]	966	0.125283	0.152928	0.180083	0.133678	0.2	0.25	0.28	0.23
ENSG00000234857	HNRNPUL2-BSCL2	1.121	1	0	0.44401	ENSG00000234857.2	protein_coding	chr11	62690275	62727384	-		HNRNPUL2-BSCL2	HNRNPUL2-BSCL2 readthrough (NMD candidate) [Source:HGNC Symbol;Acc:HGNC:49189]	4001	30.6416	28.1784	26.1527	39.7694	42.47	38.79	34.25	58.54
ENSG00000249592	AC139887.2	1.121	1	0	0.599991	ENSG00000249592.6	lncRNA	chr4	760487	781859	-			novel transcript, antisense to PCGF3	887.18	20.7023	16.778	20.3323	21.6977	34.68	27.45	28.06	37.25
ENSG00000263080	AC009121.4	1.121	1	0	0.871109	ENSG00000263080.1	lncRNA	chr16	11344351	11345197	-			novel transcript, antisense to RMI2	582.425	0.191721	0.146266	0.22965	0.153425	0.39	0.22	0.35	0.24
ENSG00000275389	AC068790.9	1.121	1	0	0.808984	ENSG00000275389.1	lncRNA	chr12	124085761	124088598	+			novel transcript	2838	0.102346	0.147486	0.153242	0.127404	0.15	0.21	0.2	0.19
ENSG00000285410	GABPB1-IT1	1.121	1	0	0.547399	ENSG00000285410.1	lncRNA	chr15	50348936	50354861	-		GABPB1-IT1	GABPB1 intronic transcript [Source:HGNC Symbol;Acc:HGNC:25469]	5926	4.29689	4.7822	5.40629	4.76785	5.87	6.49	6.98	6.92
ENSG00000286675	AC068700.2	1.121	1	0	0.878207	ENSG00000286675.1	lncRNA	chr8	78626775	78665982	-			novel transcript	4630	0.0365947	0.00531781	0.0250483	0.0223124	0.05	0.01	0.03	0.03
ENSG00000000419	DPM1	1.12	1	0	0.509065	ENSG00000000419.12	protein_coding	chr20	50934867	50958555	-	ENSP00000360638.4	DPM1	dolichyl-phosphate mannosyltransferase subunit 1, catalytic [Source:HGNC Symbol;Acc:HGNC:3005]	1080.68	41.1849	40.7998	52.9026	38.9475	65.41	64.11	78.89	65.19
ENSG00000100234	TIMP3	1.12	1	0	0.871844	ENSG00000100234.11	protein_coding	chr22	32801701	32863043	+	ENSP00000266085.5	TIMP3	TIMP metallopeptidase inhibitor 3 [Source:HGNC Symbol;Acc:HGNC:11822]	4603	0.0315508	0.010698	0.0251952	0.0224432	0.04	0.01	0.03	0.03
ENSG00000101654	RNMT	1.12	1	0	0.410808	ENSG00000101654.17	protein_coding	chr18	13726704	13764556	+	ENSP00000466111.1	RNMT	RNA guanine-7 methyltransferase [Source:HGNC Symbol;Acc:HGNC:10075]	4918.56	15.742	15.6251	19.2351	15.8866	21.65	20.51	25.33	22.01
ENSG00000117697	NSL1	1.12	1	0	0.487969	ENSG00000117697.15	protein_coding	chr1	212726153	212791581	-	ENSP00000355945.1	NSL1	NSL1 component of MIS12 kinetochore complex [Source:HGNC Symbol;Acc:HGNC:24548]	2376.41	17.4769	18.9481	22.9579	17.8295	24.82	29.11	38.14	32.26
ENSG00000119778	ATAD2B	1.12	1	0	0.54944	ENSG00000119778.15	protein_coding	chr2	23748664	23927123	-	ENSP00000238789.5	ATAD2B	ATPase family AAA domain containing 2B [Source:HGNC Symbol;Acc:HGNC:29230]	6541.16	4.38348	4.33591	5.48777	4.2783	5.97	5.27	7.8	6.56
ENSG00000129071	MBD4	1.12	1	0	0.545349	ENSG00000129071.9	protein_coding	chr3	129430950	129440009	-	ENSP00000249910.1	MBD4	methyl-CpG binding domain 4, DNA glycosylase [Source:HGNC Symbol;Acc:HGNC:6919]	1907.66	20.2795	22.2283	28.8946	18.7153	29.64	30.36	41.22	29.84
ENSG00000134058	CDK7	1.12	1	0	0.520672	ENSG00000134058.12	protein_coding	chr5	69234841	69272904	+	ENSP00000425043.1	CDK7	cyclin dependent kinase 7 [Source:HGNC Symbol;Acc:HGNC:1778]	1301.08	25.6922	26.3483	31.3929	26.9245	39.63	38.93	44.62	41.05
ENSG00000135913	USP37	1.12	1	0	0.485002	ENSG00000135913.11	protein_coding	chr2	218495775	218498413	-		USP37	ubiquitin specific peptidase 37 [Source:HGNC Symbol;Acc:HGNC:20063]	6025.35	8.51231	10.1876	12.0344	8.9059	11.61	12.74	17.19	13.73
ENSG00000153774	CFDP1	1.12	1	0	0.4251	ENSG00000153774.9	protein_coding	chr16	75293710	75433503	-	ENSP00000283882.3	CFDP1	craniofacial development protein 1 [Source:HGNC Symbol;Acc:HGNC:1873]	1214.37	86.3336	100.508	121.157	88.2104	134.64	150.17	172.96	140.12
ENSG00000167131	CCDC103	1.12	1	0	0.842101	ENSG00000167131.17	protein_coding	chr17	44899142	44905390	+		CCDC103	coiled-coil domain containing 103 [Source:HGNC Symbol;Acc:HGNC:32700]	915.668	0.457369	0.355774	0.128907	0.775081	0.8	0.6	0.2	1.31
ENSG00000182481	KPNA2	1.12	1	0	0.418978	ENSG00000182481.9	protein_coding	chr17	68035708	68042209	+	ENSP00000463320.1	KPNA2	karyopherin subunit alpha 2 [Source:HGNC Symbol;Acc:HGNC:6395]	1838.17	94.6748	113.982	133.698	99.9592	139	163.23	186.6	153.27
ENSG00000246731	AC100786.1	1.12	1	0	0.763599	ENSG00000246731.3	lncRNA	chr17	74209980	74213321	-			novel transcript, antisense to RPL38	2490	0.417994	0.454854	0.500689	0.477117	0.6	0.64	0.67	0.72
ENSG00000249362	LINC02488	1.12	1	0	0.872361	ENSG00000249362.2	lncRNA	chr5	87662040	87705337	+		LINC02488	long intergenic non-protein coding RNA 2488 [Source:HGNC Symbol;Acc:HGNC:53467]	1311.73	0.0711821	0.0965434	0.113686	0.0759515	0.11	0.14	0.11	0.08
ENSG00000257267	ZNF271P	1.12	1	0	0.443132	ENSG00000257267.3	transcribed_unitary_pseudogene	chr18	35291184	35307896	+		ZNF271P	zinc finger protein 271, pseudogene [Source:HGNC Symbol;Acc:HGNC:13065]	2582.98	22.9356	25.1394	29.6472	24.1985	32.58	37.66	42.93	35.07
ENSG00000260518	BMS1P8	1.12	1	0	0.83675	ENSG00000260518.2	transcribed_unprocessed_pseudogene	chr16	33687025	33688081	-		BMS1P8	BMS1 pseudogene 8 [Source:HGNC Symbol;Acc:HGNC:49152]	821.247	0.199487	0.304382	0.318604	0.248329	0.35	0.38	0.37	0.54
ENSG00000260615	RPL23AP97	1.12	1	0	0.86375	ENSG00000260615.1	processed_pseudogene	chr13	114346167	114346637	+		RPL23AP97	ribosomal protein L23a pseudogene 97 [Source:HGNC Symbol;Acc:HGNC:51632]	471	0.15417	0.313649	0.307785	0.219334	0.35	0.69	0.61	0.49
ENSG00000267368	UPK3BL1	1.12	1	0	0.854377	ENSG00000267368.1	protein_coding	chr7	102637025	102642791	-	ENSP00000342938.8	UPK3BL1	uroplakin 3B like 1 [Source:HGNC Symbol;Acc:HGNC:37278]	1342	1.22647	0.0733873	0.453696	1.00073	1.9	0.11	0.68	1.63
ENSG00000283352	AL021368.4	1.12	1	0	0.87235	ENSG00000283352.1	lncRNA	chr6	57919912	57961382	-			novel transcript	602	0.120622	0.163598	0.192647	0.128704	0.25	0.31	0.38	0.26
ENSG00000074696	HACD3	1.119	1	0	0.430994	ENSG00000074696.13	protein_coding	chr15	65550819	65576726	+	ENSP00000454873.1	HACD3	3-hydroxyacyl-CoA dehydratase 3 [Source:HGNC Symbol;Acc:HGNC:24175]	2967.71	110.769	122.888	140.595	120.785	156.16	172.94	199.33	164.64
ENSG00000091513	TF	1.119	1	0	0.809717	ENSG00000091513.16	protein_coding	chr3	133746040	133754528	+	ENSP00000417468.1	TF	transferrin [Source:HGNC Symbol;Acc:HGNC:11740]	11271.4	0.0604844	0.102543	0.0966007	0.0860495	0.08	0.03	0.04	0.09
ENSG00000110042	DTX4	1.119	1	0	0.73334	ENSG00000110042.8	protein_coding	chr11	59172132	59208588	+	ENSP00000227451.3	DTX4	deltex E3 ubiquitin ligase 4 [Source:HGNC Symbol;Acc:HGNC:29151]	5784.05	0.699698	0.600534	0.759551	0.695253	0.96	0.75	0.9	1
ENSG00000110367	DDX6	1.119	1	0	0.490566	ENSG00000110367.13	protein_coding	chr11	118751365	118759369	-		DDX6	DEAD-box helicase 6 [Source:HGNC Symbol;Acc:HGNC:2747]	5185.8	83.9006	91.9581	111.802	84.9447	114.95	123.07	153.79	131.98
ENSG00000129535	NRL	1.119	1	0	0.820798	ENSG00000129535.12	protein_coding	chr14	24080877	24095130	-	ENSP00000380193.1	NRL	neural retina leucine zipper [Source:HGNC Symbol;Acc:HGNC:8002]	1945.89	0.146992	0.112142	0.146728	0.143771	0.21	0.16	0.2	0.24
ENSG00000143545	RAB13	1.119	1	0	0.393703	ENSG00000143545.10	protein_coding	chr1	153981617	153985366	-	ENSP00000480103.1	RAB13	RAB13, member RAS oncogene family [Source:HGNC Symbol;Acc:HGNC:9762]	1186.54	74.1194	64.5448	79.3463	75.871	115.61	100.2	116.69	125.27
ENSG00000162408	NOL9	1.119	1	0	0.520985	ENSG00000162408.11	protein_coding	chr1	6521347	6554513	-		NOL9	nucleolar protein 9 [Source:HGNC Symbol;Acc:HGNC:26265]	3904.85	8.92991	8.04917	10.2791	8.72966	12.34	11.96	17.19	13.24
ENSG00000186312	CA5BP1	1.119	1	0	0.730342	ENSG00000186312.10	transcribed_unprocessed_pseudogene	chrX	15674973	15691241	+		CA5BP1	carbonic anhydrase 5B pseudogene 1 [Source:HGNC Symbol;Acc:HGNC:29544]	814.543	5.9075	4.41301	6.00742	5.54824	10.16	7.3	8.94	9.39
ENSG00000188295	ZNF669	1.119	1	0	0.643164	ENSG00000188295.14	protein_coding	chr1	247099962	247104372	-		ZNF669	zinc finger protein 669 [Source:HGNC Symbol;Acc:HGNC:25736]	1706.01	6.98793	8.73297	10.1299	7.47136	10.35	12.72	14.14	11.54
ENSG00000198794	SCAMP5	1.119	1	0	0.676477	ENSG00000198794.12	protein_coding	chr15	74995563	75021495	+	ENSP00000406547.3	SCAMP5	secretory carrier membrane protein 5 [Source:HGNC Symbol;Acc:HGNC:30386]	2140.55	3.91971	3.83045	3.66847	5.00443	5.59	6.4	7.1	9.22
ENSG00000204899	MZT1	1.119	1	0	0.631318	ENSG00000204899.6	protein_coding	chr13	72708367	72727629	-		MZT1	mitotic spindle organizing protein 1 [Source:HGNC Symbol;Acc:HGNC:33830]	2231	5.76097	5.80497	6.9267	6.01964	8.29	8.29	9.41	9.19
ENSG00000224812	TMEM72-AS1	1.119	1	0	0.856245	ENSG00000224812.3	lncRNA	chr10	44827615	44959638	-		TMEM72-AS1	TMEM72 antisense RNA 1 [Source:HGNC Symbol;Acc:HGNC:27349]	3036.89	0.0330741	0.022429	0.0330145	0.0294085	0.05	0.07	0.07	0.06
ENSG00000231407	GORAB-AS1	1.119	1	0	0.905292	ENSG00000231407.6	lncRNA	chr1	170460453	170517706	-		GORAB-AS1	GORAB antisense RNA 1 [Source:HGNC Symbol;Acc:HGNC:54051]	2219.64	0.0165672	0.00842623	0.0198449	0.00883866	0.02	0.01	0.09	0.02
ENSG00000236230	AL356108.1	1.119	1	0	0.905282	ENSG00000236230.2	lncRNA	chr1	222089169	222387434	-			novel transcript	1202.73	0.0401435	0.0204173	0.0480854	0.0214167	0.06	0.03	0.15	0.03
ENSG00000242741	LINC02005	1.119	1	0	0.905268	ENSG00000242741.2	lncRNA	chr3	73808601	73902866	+		LINC02005	long intergenic non-protein coding RNA 2005 [Source:HGNC Symbol;Acc:HGNC:52839]	1073.75	0.0413403	0.021026	0.049519	0.0220551	0.06	0.05	0.07	0.04
ENSG00000243709	LEFTY1	1.119	1	0	0.905254	ENSG00000243709.1	protein_coding	chr1	225887785	225911382	-		LEFTY1	left-right determination factor 1 [Source:HGNC Symbol;Acc:HGNC:6552]	1626	0.0297721	0.0151423	0.0356622	0.0158835	0.04	0.02	0.05	0.03
ENSG00000266389	AC002091.2	1.119	1	0	0.905237	ENSG00000266389.1	lncRNA	chr17	8965896	8967070	+			novel transcript	402	0.120422	0.0612474	0.144246	0.0642452	0.29	0.14	0.32	0.16
ENSG00000267348	GEMIN7-AS1	1.119	1	0	0.777013	ENSG00000267348.3	lncRNA	chr19	45085329	45090374	-		GEMIN7-AS1	GEMIN7 antisense RNA 1 [Source:HGNC Symbol;Acc:HGNC:53773]	1937.2	0.426957	0.686486	0.643406	0.602521	0.63	0.69	0.99	0.85
ENSG00000270236	AL162730.1	1.119	1	0	0.886859	ENSG00000270236.1	processed_pseudogene	chr9	69107926	69108217	-			adenylate kinase 3 (AK3) pseudogene	292	0.414465	0.08432	0.297877	0.265341	1.39	0.27	0.91	0.9
ENSG00000272221	AL645933.3	1.119	1	0	0.744759	ENSG00000272221.1	lncRNA	chr6	31394289	31395495	-			novel transcript	1207	1.34359	1.32593	1.4893	1.49781	2.09	2.04	2.18	2.46
ENSG00000277151	AL138820.1	1.119	1	0	0.886397	ENSG00000277151.1	lncRNA	chr13	32782874	32788178	+			novel transcript	5305	0.00912526	0.0139235	0.0163959	0.00973669	0.01	0.02	0.02	0.01
ENSG00000277879	AL391988.1	1.119	1	0	0.779291	ENSG00000277879.1	lncRNA	chr10	117267116	117268668	-			novel transcript, antisense to SLC18A2	1553	0.701361	0.523186	0.858786	0.515533	1.05	0.78	1.21	0.82
ENSG00000281103	TRG-AS1	1.119	1	0	0.824329	ENSG00000281103.2	lncRNA	chr7	38341615	38378804	+		TRG-AS1	T cell receptor gamma locus antisense RNA 1 [Source:HGNC Symbol;Acc:HGNC:48974]	1430.08	0.218572	0.111167	0.179997	0.189489	0.32	0.25	0.31	0.43
ENSG00000008405	CRY1	1.118	1	0	0.543623	ENSG00000008405.12	protein_coding	chr12	106992487	106997539	-	ENSP00000447738.1	CRY1	cryptochrome circadian regulator 1 [Source:HGNC Symbol;Acc:HGNC:2384]	2253.34	13.6572	15.2848	18.0763	14.2732	19.65	24.66	24.36	19.4
ENSG00000083937	CHMP2B	1.118	1	0	0.443889	ENSG00000083937.9	protein_coding	chr3	87227271	87255548	+	ENSP00000419998.1	CHMP2B	charged multivesicular body protein 2B [Source:HGNC Symbol;Acc:HGNC:24537]	1978.19	30.4085	34.0039	38.9096	33.1271	44.29	48.39	56.22	48.76
ENSG00000108433	GOSR2	1.118	1	0	0.427855	ENSG00000108433.16	protein_coding	chr17	46923128	46933245	+		GOSR2	golgi SNAP receptor complex member 2 [Source:HGNC Symbol;Acc:HGNC:4431]	2737.38	22.4524	21.7981	24.6253	24.8411	31.71	32.21	36.72	38.35
ENSG00000110218	PANX1	1.118	1	0	0.523266	ENSG00000110218.9	protein_coding	chr11	94128841	94181968	+		PANX1	pannexin 1 [Source:HGNC Symbol;Acc:HGNC:8599]	2851.62	13.5112	15.5913	18.4411	14.0905	19.09	21.86	24.6	21.14
ENSG00000112146	FBXO9	1.118	1	0	0.417225	ENSG00000112146.16	protein_coding	chr6	53054557	53081098	+	ENSP00000418858.1	FBXO9	F-box protein 9 [Source:HGNC Symbol;Acc:HGNC:13588]	1411.45	96.1299	115.941	136.025	101.12	145.39	173.76	203.23	169.91
ENSG00000113318	MSH3	1.118	1	0	0.509502	ENSG00000113318.11	protein_coding	chr5	80813625	80876610	+	ENSP00000499680.1	MSH3	mutS homolog 3 [Source:HGNC Symbol;Acc:HGNC:7326]	3015.92	12.449	14.0955	16.122	13.5632	17.51	19.09	22.54	20.65
ENSG00000119042	SATB2	1.118	1	0	0.721705	ENSG00000119042.17	protein_coding	chr2	199269508	199458745	-	ENSP00000388764.1	SATB2	SATB homeobox 2 [Source:HGNC Symbol;Acc:HGNC:21637]	4421.02	0.891059	1.21828	1.2395	1.11945	1.22	2.56	1.6	1.97
ENSG00000125633	CCDC93	1.118	1	0	0.476827	ENSG00000125633.11	protein_coding	chr2	117935498	117936901	-		CCDC93	coiled-coil domain containing 93 [Source:HGNC Symbol;Acc:HGNC:25611]	4110.98	11.627	11.3367	14.1897	11.4881	16.04	19.3	22.08	15.76
ENSG00000132819	RBM38	1.118	1	0	0.763559	ENSG00000132819.17	protein_coding	chr20	57391396	57409333	+	ENSP00000348538.5	RBM38	RNA binding motif protein 38 [Source:HGNC Symbol;Acc:HGNC:15818]	2193	0.894019	0.53891	0.634602	0.965699	1.29	0.77	0.86	1.48
ENSG00000134575	ACP2	1.118	1	0	0.598696	ENSG00000134575.13	polymorphic_pseudogene	chr11	47239302	47248906	-		ACP2	acid phosphatase 2, lysosomal [Source:HGNC Symbol;Acc:HGNC:123]	1798.62	10.0812	8.08572	9.89041	10.4281	14.63	12.58	15.4	23.85
ENSG00000145777	TSLP	1.118	1	0	0.785821	ENSG00000145777.15	protein_coding	chr5	111073314	111078024	+	ENSP00000427827.1	TSLP	thymic stromal lymphopoietin [Source:HGNC Symbol;Acc:HGNC:30743]	2411	0.311218	0.459546	0.553171	0.310647	0.45	0.65	0.75	0.47
ENSG00000169403	PTAFR	1.118	1	0	0.856125	ENSG00000169403.12	protein_coding	chr1	28149673	28193873	-	ENSP00000301974.3	PTAFR	platelet activating factor receptor [Source:HGNC Symbol;Acc:HGNC:9582]	3890.61	0.0337733	0.0343547	0.0404549	0.0360362	0.05	0.04	0.05	0.05
ENSG00000175318	GRAMD2A	1.118	1	0	0.878531	ENSG00000175318.12	protein_coding	chr15	72169262	72176098	-		GRAMD2A	GRAM domain containing 2A [Source:HGNC Symbol;Acc:HGNC:27287]	2332.46	0.149621	0.0190246	0.0896108	0.0997789	0.23	0.01	0.05	0.09
ENSG00000176903	PNMA1	1.118	1	0	0.639172	ENSG00000176903.5	protein_coding	chr14	73711783	73714384	-	ENSP00000318914.3	PNMA1	PNMA family member 1 [Source:HGNC Symbol;Acc:HGNC:9158]	2602	6.88375	5.21384	5.38193	8.13904	9.79	7.36	7.22	12.28
ENSG00000213079	SCAF8	1.118	1	0	0.385218	ENSG00000213079.9	protein_coding	chr6	154733325	154834060	+	ENSP00000356146.3	SCAF8	SR-related CTD associated factor 8 [Source:HGNC Symbol;Acc:HGNC:20959]	4928.62	27.9611	29.2066	35.9512	27.9696	38.42	39.84	46.75	40.84
ENSG00000218305	CDC14C	1.118	1	0	0.908026	ENSG00000218305.4	protein_coding	chr7	48919765	48926016	+	ENSP00000497679.1	CDC14C	cell division cycle 14C [Source:HGNC Symbol;Acc:HGNC:22427]	1817.12	0.0581495	0	0.0348269	0.0310229	0.09	0	0.06	0.05
ENSG00000226864	ATE1-AS1	1.118	1	0	0.808814	ENSG00000226864.2	transcribed_unitary_pseudogene	chr10	121928312	121951965	+		ATE1-AS1	ATE1 antisense RNA 1 [Source:HGNC Symbol;Acc:HGNC:49496]	951	0.610845	0.647252	1.00608	0.407359	1	1.04	1.54	0.7
ENSG00000228278	ORM2	1.118	1	0	0.892703	ENSG00000228278.4	protein_coding	chr9	114329869	114333256	+		ORM2	orosomucoid 2 [Source:HGNC Symbol;Acc:HGNC:8499]	764	0.0316816	0.128908	0.113848	0.0676088	0.05	0.22	0.18	0.12
ENSG00000228404	AP001468.1	1.118	1	0	0.908049	ENSG00000228404.1	lncRNA	chr21	46185079	46188941	+			novel transcript	557	0.173822	0	0.104105	0.0927345	0.34	0	0.19	0.19
ENSG00000235584	AC008268.1	1.118	1	0	0.868302	ENSG00000235584.3	lncRNA	chr2	95663901	95668554	+			novel transcript	1119	0.108153	0.0660093	0.10364	0.0923201	0.17	0.1	0.15	0.15
ENSG00000240356	RPL23AP7	1.118	1	0	0.702109	ENSG00000240356.6	transcribed_processed_pseudogene	chr2	113610502	113627090	-		RPL23AP7	ribosomal protein L23a pseudogene 7 [Source:HGNC Symbol;Acc:HGNC:17336]	1015.25	8.20659	8.34788	10.6441	7.86409	13.49	14.47	13.22	10.55
ENSG00000251503	CENPS-CORT	1.118	1	0	0.817823	ENSG00000251503.8	protein_coding	chr1	10430804	10452003	+	ENSP00000473401.2	CENPS-CORT	CENPS-CORT readthrough [Source:HGNC Symbol;Acc:HGNC:38843]	758.087	1.59191	0.414243	1.01994	1.22455	2.96	0.39	1.66	2.66
ENSG00000262873	AC127496.5	1.118	1	0	0.908085	ENSG00000262873.2	lncRNA	chr17	81017969	81018492	-			novel transcript	670.112	0.130484	0	0.0781492	0.0696134	0.23	0	0.19	0.19
ENSG00000264247	LINC00909	1.118	1	0	0.618011	ENSG00000264247.2	lncRNA	chr18	74591669	74598583	-		LINC00909	long intergenic non-protein coding RNA 909 [Source:HGNC Symbol;Acc:HGNC:44331]	1692.08	8.67791	8.30563	10.5402	8.45295	12.77	13.1	16.81	13.79
ENSG00000268355	AC243960.3	1.118	1	0	0.892702	ENSG00000268355.1	lncRNA	chr19	41531206	41532174	+			novel transcript	581.72	0.0417323	0.169803	0.149966	0.0890571	0.08	0.31	0.27	0.18
ENSG00000272345	AL031775.1	1.118	1	0	0.809974	ENSG00000272345.1	lncRNA	chr6	24700907	24701793	-			novel transcript, antisense to ACOT13	887	0.354748	0.610679	0.555679	0.524102	0.59	1	0.87	0.92
ENSG00000275409	AC026367.2	1.118	1	0	0.892688	ENSG00000275409.1	lncRNA	chr12	118430147	118430699	+			novel transcript	553	0.0437699	0.178094	0.157288	0.0934053	0.09	0.34	0.29	0.19
ENSG00000286729	AC137695.3	1.118	1	0	0.795644	ENSG00000286729.1	lncRNA	chr3	129277753	129278782	-			novel transcript, antisense to COPG1	1030	1.10449	0.597608	0.619276	1.27879	1.77	0.95	0.93	2.17
ENSG00000025800	KPNA6	1.117	1	0	0.35393	ENSG00000025800.14	protein_coding	chr1	32108056	32176563	+	ENSP00000362728.3	KPNA6	karyopherin subunit alpha 6 [Source:HGNC Symbol;Acc:HGNC:6399]	5632.75	25.6578	25.3902	29.6712	27.3614	34.91	41.17	59.06	43.87
ENSG00000035664	DAPK2	1.117	1	0	0.721448	ENSG00000035664.11	protein_coding	chr15	63983605	64072033	-	ENSP00000452970.1	DAPK2	death associated protein kinase 2 [Source:HGNC Symbol;Acc:HGNC:2675]	1875.11	3.19968	3.17836	3.29288	3.83081	4.77	4.4	3.15	5.04
ENSG00000084073	ZMPSTE24	1.117	1	0	0.373765	ENSG00000084073.9	protein_coding	chr1	40258236	40294180	+		ZMPSTE24	zinc metallopeptidase STE24 [Source:HGNC Symbol;Acc:HGNC:12877]	2936.78	47.4707	53.4698	61.2151	51.588	66.92	75.24	81.84	77.97
ENSG00000090863	GLG1	1.117	1	0	0.367923	ENSG00000090863.11	protein_coding	chr16	74447427	74607144	-		GLG1	golgi glycoprotein 1 [Source:HGNC Symbol;Acc:HGNC:4316]	3650.68	55.7979	54.6042	64.2597	59.0631	77.75	72.54	86.6	83.94
ENSG00000100836	PABPN1	1.117	1	0	0.41732	ENSG00000100836.10	protein_coding	chr14	23322539	23324217	+		PABPN1	poly(A) binding protein nuclear 1 [Source:HGNC Symbol;Acc:HGNC:8565]	1018.86	63.5811	64.7903	75.1069	68.3222	101.1	108.18	129.14	121.42
ENSG00000101162	TUBB1	1.117	1	0	0.916107	ENSG00000101162.4	protein_coding	chr20	59019429	59026654	+	ENSP00000217133.1	TUBB1	tubulin beta 1 class VI [Source:HGNC Symbol;Acc:HGNC:16257]	3321	0	0.0222416	0.0174606	0.00777674	0	0.03	0.02	0.01
ENSG00000131808	FSHB	1.117	1	0	0.916089	ENSG00000131808.10	protein_coding	chr11	30231016	30235039	+	ENSP00000254122.3	FSHB	follicle stimulating hormone subunit beta [Source:HGNC Symbol;Acc:HGNC:3964]	1652	0	0.0447121	0.0351009	0.0156335	0	0.06	0.06	0.02
ENSG00000140416	TPM1	1.117	1	0	0.375962	ENSG00000140416.22	protein_coding	chr15	63042758	63071222	+	ENSP00000453941.1	TPM1	tropomyosin 1 [Source:HGNC Symbol;Acc:HGNC:12010]	1255.31	118.688	127.11	150.823	123.782	185.02	173.8	199.49	201.94
ENSG00000141429	GALNT1	1.117	1	0	0.385865	ENSG00000141429.13	protein_coding	chr18	35627429	35710292	+	ENSP00000465341.1	GALNT1	polypeptide N-acetylgalactosaminyltransferase 1 [Source:HGNC Symbol;Acc:HGNC:4123]	2346.82	68.5643	72.8637	87.7671	70.204	98.25	101.2	124.44	106.9
ENSG00000146676	PURB	1.117	1	0	0.384184	ENSG00000146676.10	protein_coding	chr7	44876299	44885530	-	ENSP00000379051.2	PURB	purine rich element binding protein B [Source:HGNC Symbol;Acc:HGNC:9702]	9232	12.8234	13.8282	16.3339	13.4504	17.31	18.56	20.85	19.3
ENSG00000159753	CARMIL2	1.117	1	0	0.906936	ENSG00000159753.14	protein_coding	chr16	67644988	67657569	+		CARMIL2	capping protein regulator and myosin 1 linker 2 [Source:HGNC Symbol;Acc:HGNC:27089]	2520.23	0.0253985	0.0516715	0.0608465	0.0271003	0.04	0.02	0.1	0.01
ENSG00000170615	SLC26A5	1.117	1	0	0.906979	ENSG00000170615.15	protein_coding	chr7	103352730	103446151	-	ENSP00000342396.6	SLC26A5	solute carrier family 26 member 5 [Source:HGNC Symbol;Acc:HGNC:9359]	2171.75	0.0124318	0.0252917	0.0297826	0.0132648	0.02	0.03	0.04	0.02
ENSG00000189320	FAM180A	1.117	1	0	0.916071	ENSG00000189320.9	protein_coding	chr7	135733556	135748712	-	ENSP00000395467.1	FAM180A	family with sequence similarity 180 member A [Source:HGNC Symbol;Acc:HGNC:33773]	1137.19	0	0.0544421	0.0427394	0.0190356	0	0.11	0.08	0.04
ENSG00000211777	TRAV3	1.117	1	0	0.906982	ENSG00000211777.2	TR_V_gene	chr14	21723713	21724321	+	ENSP00000444955.1	TRAV3	T cell receptor alpha variable 3 (gene/pseudogene) [Source:HGNC Symbol;Acc:HGNC:12128]	519	0.0466373	0.0948804	0.111728	0.0497622	0.09	0.19	0.21	0.11
ENSG00000215283	HMGB3P24	1.117	1	0	0.906983	ENSG00000215283.3	processed_pseudogene	chr9	36303499	36304924	-		HMGB3P24	high mobility group box 3 pseudogene 24 [Source:HGNC Symbol;Acc:HGNC:39316]	622	0.0389144	0.0791687	0.0932262	0.0415218	0.07	0.14	0.16	0.08
ENSG00000224097	AC021148.1	1.117	1	0	0.897508	ENSG00000224097.5	transcribed_processed_pseudogene	chr4	39480357	39481765	+			WD repeat domain 5 (WDR5) pseudogene	1131.41	0.172539	0	0.0885744	0.1052	0.28	0	0.13	0.13
ENSG00000224232	AC005104.2	1.117	1	0	0.906966	ENSG00000224232.1	processed_pseudogene	chr2	241478316	241478993	+			potassium channel tetramerisation domain containing 5 (KCTD5) pseudogene	678	0.0357002	0.0726297	0.0855261	0.0380923	0.06	0.13	0.14	0.07
ENSG00000224271	AL117329.1	1.117	1	0	0.740059	ENSG00000224271.7	lncRNA	chr22	47631747	47637215	+			novel transcript	1715.83	1.93159	1.81156	2.29732	1.88561	2.85	2.8	2.99	3.43
ENSG00000228126	FALEC	1.117	1	0	0.90696	ENSG00000228126.1	lncRNA	chr1	150515757	150518032	+		FALEC	focally amplified long non-coding RNA in epithelial cancer [Source:HGNC Symbol;Acc:HGNC:43713]	566	0.0427646	0.0870016	0.10245	0.04563	0.08	0.17	0.19	0.09
ENSG00000230314	ELOVL2-AS1	1.117	1	0	0.906955	ENSG00000230314.7	lncRNA	chr6	11043482	11079147	+		ELOVL2-AS1	ELOVL2 antisense RNA 1 [Source:HGNC Symbol;Acc:HGNC:44156]	1694	0.0142885	0.029069	0.0342306	0.0152459	0.02	0.04	0.05	0.02
ENSG00000231742	LINC01273	1.117	1	0	0.808734	ENSG00000231742.6	lncRNA	chr20	50171809	50176676	+		LINC01273	long intergenic non-protein coding RNA 1273 [Source:HGNC Symbol;Acc:HGNC:50329]	786.357	1.01085	0.706922	0.529739	1.38193	1.75	1.15	0.8	2.46
ENSG00000231967	AL135786.1	1.117	1	0	0.916052	ENSG00000231967.1	processed_pseudogene	chr9	5356312	5356525	-			novel pseudogene	214	0	0.345161	0.270966	0.120685	0	1.88	1.43	0.72
ENSG00000232133	IMPDH1P10	1.117	1	0	0.906944	ENSG00000232133.1	processed_pseudogene	chr2	201137516	201140027	-		IMPDH1P10	inosine monophosphate dehydrogenase 1 pseudogene 10 [Source:HGNC Symbol;Acc:HGNC:33965]	1542	0.015697	0.0319344	0.0376049	0.0167487	0.02	0.05	0.05	0.03
ENSG00000233247	AC002524.1	1.117	1	0	0.789197	ENSG00000233247.3	processed_pseudogene	chrX	14244382	14244928	+			ubiquitin-conjugating enzyme E2E 3 (UBC4\/5 homolog, yeast) (UBE2E3) pseudogene	547	1.28325	2.16057	2.4382	1.41645	2.53	4.17	4.48	2.92
ENSG00000239908	RN7SL75P	1.117	1	0	0.906932	ENSG00000239908.3	misc_RNA	chr9	100102559	100102839	+		RN7SL75P	RNA, 7SL, cytoplasmic 75, pseudogene [Source:HGNC Symbol;Acc:HGNC:46091]	281	0.0861379	0.175242	0.206358	0.0919095	0.3	0.59	0.66	0.33
ENSG00000248869	LINC02511	1.117	1	0	0.906953	ENSG00000248869.7	lncRNA	chr4	136809069	136921382	-		LINC02511	long intergenic non-protein coding RNA 2511 [Source:HGNC Symbol;Acc:HGNC:53500]	1360.82	0.0145112	0.0295221	0.0347642	0.0154835	0.02	0.04	0.27	0.02
ENSG00000256849	TCP1P3	1.117	1	0	0.906944	ENSG00000256849.1	processed_pseudogene	chr12	19941521	19943018	+		TCP1P3	t-complex 1 pseudogene 3 [Source:HGNC Symbol;Acc:HGNC:21630]	1498	0.016158	0.0328724	0.0387094	0.0172407	0.02	0.05	0.05	0.03
ENSG00000258343	AC090001.1	1.117	1	0	0.91604	ENSG00000258343.2	lncRNA	chr12	95858237	95858693	-			novel transcript	452.125	0	0.151206	0.118704	0.0528691	0	0.34	0.25	0.16
ENSG00000259699	HMGB1P8	1.117	1	0	0.91606	ENSG00000259699.2	processed_pseudogene	chr15	89135547	89136495	-		HMGB1P8	high mobility group box 1 pseudogene 8 [Source:HGNC Symbol;Acc:HGNC:13319]	949	0	0.0778339	0.061103	0.0272145	0	0.13	0.09	0.05
ENSG00000275995	AC109809.1	1.117	1	0	0.906934	ENSG00000275995.1	lncRNA	chr15	81403026	81403570	+			novel transcript	545	0.0444124	0.090354	0.106398	0.0473882	0.09	0.17	0.2	0.1
ENSG00000279236	AC064801.2	1.117	1	0	0.906946	ENSG00000279236.1	TEC	chr18	62551203	62552505	+			novel transcript	1303	0.0185762	0.0377919	0.0445025	0.0198208	0.03	0.06	0.06	0.03
ENSG00000286293	AP005901.5	1.117	1	0	0.906968	ENSG00000286293.1	lncRNA	chr18	15184016	15189760	-			novel transcript	4140	0.00584656	0.0118944	0.0140065	0.0062383	0.01	0.02	0.02	0.01
ENSG00000287236	Z73420.2	1.117	1	0	0.871258	ENSG00000287236.1	lncRNA	chr22	37033124	37035513	+			novel transcript, antisense to ANKRD54	1158	0.146315	0.0425241	0.10015	0.111514	0.23	0.07	0.15	0.18
ENSG00000287320	AC110790.1	1.117	1	0	0.881883	ENSG00000287320.1	lncRNA	chr4	34140598	34180729	-			novel transcript	2514	0.0385119	0.0195875	0.0345983	0.0308193	0.05	0.03	0.05	0.05
ENSG00000287712	AC005865.2	1.117	1	0	0.916081	ENSG00000287712.1	lncRNA	chr12	3300698	3318677	+			novel transcript	1256	0	0.0588092	0.0461678	0.0205625	0	0.09	0.07	0.03
ENSG00000288060	AL355338.1	1.117	1	0	0.906952	ENSG00000288060.1	lncRNA	chr13	99973526	99980034	-			novel transcript	762	0.0317648	0.0646232	0.0760981	0.0338931	0.06	0.11	0.12	0.06
ENSG00000288062	AL136981.3	1.117	1	0	0.906943	ENSG00000288062.1	lncRNA	chr9	92805431	92809171	-			novel transcript	2920	0.0082893	0.016864	0.0198585	0.00884471	0.01	0.02	0.03	0.01
ENSG00000070718	AP3M2	1.116	1	0	0.407273	ENSG00000070718.12	protein_coding	chr8	42152946	42171183	+	ENSP00000174653.3	AP3M2	adaptor related protein complex 3 subunit mu 2 [Source:HGNC Symbol;Acc:HGNC:570]	3092.26	28.1506	29.5344	34.5307	29.8499	39.61	39.3	45	44.38
ENSG00000085433	WDR47	1.116	1	0	0.571432	ENSG00000085433.15	protein_coding	chr1	109013850	109041986	-	ENSP00000433452.1	WDR47	WD repeat domain 47 [Source:HGNC Symbol;Acc:HGNC:29141]	3773.36	6.81674	7.36785	9.21528	6.6226	9.44	12.52	12.52	10.74
ENSG00000132952	USPL1	1.116	1	0	0.592411	ENSG00000132952.12	protein_coding	chr13	30617693	30631474	+		USPL1	ubiquitin specific peptidase like 1 [Source:HGNC Symbol;Acc:HGNC:20294]	3908.84	4.76758	5.45968	6.25673	5.15742	6.61	7.87	8.42	8.07
ENSG00000145425	RPS3A	1.116	1	0	0.643685	ENSG00000145425.10	protein_coding	chr4	151099628	151104205	+		RPS3A	ribosomal protein S3A [Source:HGNC Symbol;Acc:HGNC:10421]	869.03	2466.15	2833.84	3443.42	2470.95	4116.69	4662.04	5395.77	4348.21
ENSG00000158528	PPP1R9A	1.116	1	0	0.5825	ENSG00000158528.12	protein_coding	chr7	94907594	95296400	+	ENSP00000405514.1	PPP1R9A	protein phosphatase 1 regulatory subunit 9A [Source:HGNC Symbol;Acc:HGNC:14946]	7579.76	2.99451	3.34857	4.10893	2.97209	4.05	5.04	5.64	5
ENSG00000171365	CLCN5	1.116	1	0	0.55766	ENSG00000171365.17	protein_coding	chrX	50067964	50092660	+	ENSP00000496632.1	CLCN5	chloride voltage-gated channel 5 [Source:HGNC Symbol;Acc:HGNC:2023]	8439.17	3.60679	3.75363	4.32866	3.8892	4.9	3.86	4.15	4.64
ENSG00000173726	TOMM20	1.116	1	0	0.510402	ENSG00000173726.11	protein_coding	chr1	235109341	235128837	-	ENSP00000355566.4	TOMM20	translocase of outer mitochondrial membrane 20 [Source:HGNC Symbol;Acc:HGNC:20947]	2057.18	213.248	250.758	290.333	227.548	307.01	404.81	467.55	371.83
ENSG00000183426	NPIPA1	1.116	1	0	0.591997	ENSG00000183426.17	protein_coding	chr16	14941519	14945873	+		NPIPA1	nuclear pore complex interacting protein family member A1 [Source:HGNC Symbol;Acc:HGNC:7909]	981.717	20.122	18.3089	23.1631	19.7221	32.16	33.91	46.44	30.53
ENSG00000226084	AC113935.1	1.116	1	0	0.43114	ENSG00000226084.5	processed_pseudogene	chr1	77129114	77129668	+			ribosomal protein L17 (RPL17) pseudogene	555	175.19	218.576	245.164	194.42	343.13	419	447.57	398.12
ENSG00000227040	AC022483.1	1.116	1	0	0.839465	ENSG00000227040.4	processed_pseudogene	chr4	56760919	56761485	-			thioredoxin domain containing 9 (TXNDC9) pseudogene	567	0.298824	0.347393	0.357943	0.364396	0.58	0.66	0.65	0.81
ENSG00000233058	LINC00884	1.116	1	0	0.807774	ENSG00000233058.2	lncRNA	chr3	194487140	194510647	+		LINC00884	long intergenic non-protein coding RNA 884 [Source:HGNC Symbol;Acc:HGNC:48570]	2703.73	0.109497	0.178212	0.157392	0.163568	0.15	0.33	0.23	0.42
ENSG00000237529	AL137847.2	1.116	1	0	0.870853	ENSG00000237529.2	lncRNA	chr9	83272280	83276864	+			novel transcript	1099	0.066073	0.112018	0.105526	0.0940002	0.1	0.18	0.16	0.16
ENSG00000240033	AC069439.2	1.116	1	0	0.845649	ENSG00000240033.1	lncRNA	chr3	166835021	166844956	-			novel transcript	789	0.214744	0.187235	0.220482	0.229133	0.37	0.32	0.35	0.41
ENSG00000275880	AL139385.1	1.116	1	0	0.774304	ENSG00000275880.1	lncRNA	chr13	110613082	110616353	-			novel transcript, antisense to CARKD	3272	0.503033	0.278421	0.478497	0.39466	0.7	0.39	0.63	0.59
ENSG00000286240	AL034422.1	1.116	1	0	0.846742	ENSG00000286240.1	lncRNA	chr20	37338886	37344109	-			novel transcript	1347	0.107816	0.127951	0.129146	0.134214	0.16	0.19	0.19	0.22
ENSG00000089356	FXYD3	1.115	1	0	0.70727	ENSG00000089356.18	protein_coding	chr19	35115879	35124324	+	ENSP00000474438.1	FXYD3	FXYD domain containing ion transport regulator 3 [Source:HGNC Symbol;Acc:HGNC:4027]	675.058	27.6275	16.9462	15.5308	34.1437	50.8	27.57	21.92	69.02
ENSG00000123561	SERPINA7	1.115	1	0	0.879842	ENSG00000123561.15	protein_coding	chrX	106033687	106035280	-		SERPINA7	serpin family A member 7 [Source:HGNC Symbol;Acc:HGNC:11583]	2291.7	0.10439	0.0117986	0.0555742	0.0742562	0.15	0.01	0.07	0.1
ENSG00000124391	IL17C	1.115	1	0	0.899694	ENSG00000124391.5	protein_coding	chr16	88638572	88640468	+	ENSP00000244241.4	IL17C	interleukin 17C [Source:HGNC Symbol;Acc:HGNC:5983]	1060	0.068504	0.0232278	0.0547045	0.0487294	0.11	0.04	0.08	0.08
ENSG00000137142	IGFBPL1	1.115	1	0	0.821345	ENSG00000137142.5	protein_coding	chr9	38406528	38424454	-	ENSP00000366923.1	IGFBPL1	insulin like growth factor binding protein like 1 [Source:HGNC Symbol;Acc:HGNC:20081]	3566	0.0678765	0.151899	0.121957	0.123122	0.09	0.21	0.16	0.18
ENSG00000137177	KIF13A	1.115	1	0	0.513147	ENSG00000137177.20	protein_coding	chr6	17759183	17987463	-	ENSP00000368091.5	KIF13A	kinesin family member 13A [Source:HGNC Symbol;Acc:HGNC:14566]	5306.27	6.94026	6.95039	8.21544	7.27682	9.49	10.18	11.36	11.73
ENSG00000140297	GCNT3	1.115	1	0	0.797977	ENSG00000140297.13	protein_coding	chr15	59595729	59616739	+		GCNT3	glucosaminyl (N-acetyl) transferase 3, mucin type [Source:HGNC Symbol;Acc:HGNC:4205]	1781.52	0.462263	0.626962	0.580083	0.634161	0.73	0.53	0.55	0.42
ENSG00000145782	ATG12	1.115	1	0	0.492478	ENSG00000145782.13	protein_coding	chr5	115831512	115841823	-	ENSP00000424529.1	ATG12	autophagy related 12 [Source:HGNC Symbol;Acc:HGNC:588]	1358.41	30.874	30.6877	35.4067	33.2165	46.4	49.84	65.07	61.32
ENSG00000163661	PTX3	1.115	1	0	0.89968	ENSG00000163661.4	protein_coding	chr3	157436850	157443633	+	ENSP00000295927.3	PTX3	pentraxin 3 [Source:HGNC Symbol;Acc:HGNC:9692]	1884	0.0385426	0.0130687	0.0307785	0.0274167	0.06	0.02	0.04	0.04
ENSG00000187555	USP7	1.115	1	0	0.421391	ENSG00000187555.16	protein_coding	chr16	8923307	8935758	-		USP7	ubiquitin specific peptidase 7 [Source:HGNC Symbol;Acc:HGNC:12630]	2649.66	89.0961	95.513	114.602	91.234	126.41	139.16	162.57	132.43
ENSG00000196267	ZNF836	1.115	1	0	0.683759	ENSG00000196267.12	protein_coding	chr19	52153864	52154964	-	ENSP00000470372.1	ZNF836	zinc finger protein 836 [Source:HGNC Symbol;Acc:HGNC:34333]	1702.25	5.96394	6.49467	8.44745	5.45005	8.86	8.86	10.2	10.05
ENSG00000198466	ZNF587	1.115	1	0	0.453974	ENSG00000198466.12	protein_coding	chr19	57849860	57860210	+	ENSP00000393865.1	ZNF587	zinc finger protein 587 [Source:HGNC Symbol;Acc:HGNC:30955]	3520.86	16.8867	18.4557	21.3423	18.0834	23.54	26	30.22	25.82
ENSG00000223571	DHRSX-IT1	1.115	1	0	0.899708	ENSG00000223571.6	lncRNA	chrX	2334295	2336410	-		DHRSX-IT1	DHRSX intronic transcript 1 [Source:HGNC Symbol;Acc:HGNC:38713]	651	0.111543	0.037821	0.0890733	0.0793443	0.2	0.07	0.15	0.19
ENSG00000223571	DHRSX-IT1	1.115	1	0	0.899676	ENSG00000223571.6_PAR_Y	lncRNA	chrY	2334295	2336410	-		DHRSX-IT1	DHRSX intronic transcript 1 [Source:HGNC Symbol;Acc:HGNC:38713]	651	0.111543	0.037821	0.0890733	0.0793443	0.2	0.07	0.15	0.19
ENSG00000253813	COX6B1P4	1.115	1	0	0.899645	ENSG00000253813.1	processed_pseudogene	chr8	26835817	26836300	-		COX6B1P4	cytochrome c oxidase subunit 6B1 pseudogene 4 [Source:HGNC Symbol;Acc:HGNC:2284]	484	0.150029	0.0508708	0.119807	0.106721	0.32	0.1	0.23	0.23
ENSG00000264343	NOTCH2NLA	1.115	1	0	0.717603	ENSG00000264343.6	protein_coding	chr1	146155352	146229026	-	ENSP00000354929.6	NOTCH2NLA	notch 2 N-terminal like A [Source:HGNC Symbol;Acc:HGNC:31862]	1881.64	3.16017	3.18844	3.55456	3.52269	4.63	4.64	4.92	5.5
ENSG00000270933	AC010719.1	1.115	1	0	0.782574	ENSG00000270933.1	lncRNA	chr7	25948657	25949403	-			novel transcript	747	0.907273	1.15362	1.08677	1.21008	1.58	1.98	1.78	2.22
ENSG00000273064	AC017083.1	1.115	1	0	0.864948	ENSG00000273064.1	lncRNA	chr2	68252870	68253848	+			novel transcript	979	0.12362	0.100598	0.118461	0.131903	0.2	0.16	0.18	0.23
ENSG00000278177	AL354811.1	1.115	1	0	0.899614	ENSG00000278177.1	lncRNA	chr13	93226612	93227317	-			novel transcript, antisense to GPC6	706	0.102853	0.0348746	0.0821342	0.0731631	0.18	0.06	0.14	0.14
ENSG00000095002	MSH2	1.114	1	0	0.660295	ENSG00000095002.15	protein_coding	chr2	47403067	47663146	+		MSH2	mutS homolog 2 [Source:HGNC Symbol;Acc:HGNC:7325]	3033.2	3.70631	4.33076	5.07104	3.88646	5.22	5.99	6.75	5.83
ENSG00000104299	INTS9	1.114	1	0	0.604071	ENSG00000104299.15	protein_coding	chr8	28793807	28889909	-	ENSP00000427789.1	INTS9	integrator complex subunit 9 [Source:HGNC Symbol;Acc:HGNC:25592]	1559.71	11.2392	11.3124	12.0988	13.0338	16.71	18.86	20.18	19.27
ENSG00000118976	OTUD4P1	1.114	1	0	0.83415	ENSG00000118976.5	processed_pseudogene	chr12	3839459	3842525	+		OTUD4P1	OTUD4 pseudogene 1 [Source:HGNC Symbol;Acc:HGNC:33912]	3067	0.055244	0.104362	0.08508	0.0926287	0.08	0.15	0.12	0.14
ENSG00000119401	TRIM32	1.114	1	0	0.541097	ENSG00000119401.10	protein_coding	chr9	116687330	116701300	+	ENSP00000363095.1	TRIM32	tripartite motif containing 32 [Source:HGNC Symbol;Acc:HGNC:16380]	3679.36	8.8056	8.70987	9.76054	9.74619	12.25	12.11	12.87	14.34
ENSG00000127564	PKMYT1	1.114	1	0	0.854886	ENSG00000127564.17	protein_coding	chr16	2968102	2980416	-	ENSP00000392855.2	PKMYT1	protein kinase, membrane associated tyrosine/threonine 1 [Source:HGNC Symbol;Acc:HGNC:29650]	740.977	1.1435	0.290797	0.256825	1.33451	2.06	0.52	0.28	2.58
ENSG00000136636	KCTD3	1.114	1	0	0.461042	ENSG00000136636.13	protein_coding	chr1	215618245	215621731	+		KCTD3	potassium channel tetramerization domain containing 3 [Source:HGNC Symbol;Acc:HGNC:21305]	2979.36	33.265	39.6943	48.1741	33.1012	46.46	69.73	75.06	61.63
ENSG00000141542	RAB40B	1.114	1	0	0.661392	ENSG00000141542.11	protein_coding	chr17	82655037	82656881	-		RAB40B	RAB40B, member RAS oncogene family [Source:HGNC Symbol;Acc:HGNC:18284]	2454.49	5.01341	4.20096	4.98258	5.28577	7.17	5.93	6.62	7.94
ENSG00000160325	CACFD1	1.114	1	0	0.817074	ENSG00000160325.14	protein_coding	chr9	133459965	133470787	+	ENSP00000444328.1	CACFD1	calcium channel flower domain containing 1 [Source:HGNC Symbol;Acc:HGNC:1365]	1041.17	1.14275	0.424731	0.500149	1.24277	1.81	0.6	0.89	2.61
ENSG00000173418	NAA20	1.114	1	0	0.427243	ENSG00000173418.12	protein_coding	chr20	20017362	20033655	+	ENSP00000335636.4	NAA20	N(alpha)-acetyltransferase 20, NatB catalytic subunit [Source:HGNC Symbol;Acc:HGNC:15908]	1033.76	133.479	149.142	181.695	133.059	214.01	235.52	273.03	224.24
ENSG00000175175	PPM1E	1.114	1	0	0.565873	ENSG00000175175.6	protein_coding	chr17	58755854	58985179	+		PPM1E	protein phosphatase, Mg2+/Mn2+ dependent 1E [Source:HGNC Symbol;Acc:HGNC:19322]	6560	3.95541	3.80206	4.53905	4.10627	5.38	5.14	5.84	5.94
ENSG00000179933	C14orf119	1.114	1	0	0.442325	ENSG00000179933.6	protein_coding	chr14	23095505	23100456	+	ENSP00000322238.4	C14orf119	chromosome 14 open reading frame 119 [Source:HGNC Symbol;Acc:HGNC:20270]	1415	49.1049	51.7214	59.9068	52.4544	75.38	70.83	70.14	81.96
ENSG00000196233	LCOR	1.114	1	0	0.403655	ENSG00000196233.13	protein_coding	chr10	96832319	96958926	+	ENSP00000443431.1	LCOR	ligand dependent nuclear receptor corepressor [Source:HGNC Symbol;Acc:HGNC:29503]	9528.78	9.41175	8.92595	10.692	9.74359	12.69	13.56	16.51	11.72
ENSG00000197429	IPP	1.114	1	0	0.496812	ENSG00000197429.11	protein_coding	chr1	45694324	45750653	-		IPP	intracisternal A particle-promoted polypeptide [Source:HGNC Symbol;Acc:HGNC:6108]	2355.88	20.9368	20.736	26.1529	20.2792	29.9	31.02	37.07	33.21
ENSG00000235363	SNRPGP10	1.114	1	0	0.772057	ENSG00000235363.1	processed_pseudogene	chr1	205351247	205351471	+		SNRPGP10	small nuclear ribonucleoprotein polypeptide G pseudogene 10 [Source:HGNC Symbol;Acc:HGNC:39329]	225	6.66975	9.30144	11.8551	5.96881	35.73	45.56	56.3	31.84
ENSG00000236048	AC013470.3	1.114	1	0	0.851723	ENSG00000236048.2	processed_pseudogene	chr7	12471352	12472545	+			Sjogren syndrome antigen B (autoantigen La) (SSB) pseudogene	1194	0.0810879	0.268073	0.19426	0.194673	0.13	0.42	0.29	0.32
ENSG00000240291	AL450384.2	1.114	1	0	0.787103	ENSG00000240291.1	lncRNA	chr10	18513115	18545651	-			novel transcript, antisense to CACNB2	1012.38	0.980492	0.656806	0.802077	1.02067	1.58	1.05	1.22	1.7
ENSG00000247877	AC021086.1	1.114	1	0	0.781843	ENSG00000247877.7	lncRNA	chr5	100428124	100535234	-			novel transcript	1295.8	1.00968	0.835978	1.20943	0.851841	1.62	0.77	1.73	0.98
ENSG00000251322	SHANK3	1.114	1	0	0.776674	ENSG00000251322.9	protein_coding	chr22	50674415	50733298	+		SHANK3	SH3 and multiple ankyrin repeat domains 3 [Source:HGNC Symbol;Acc:HGNC:14294]	6238.6	0.160295	0.163054	0.165216	0.194901	0.22	0.24	0.21	0.31
ENSG00000274512	TBC1D3L	1.114	1	0	0.754573	ENSG00000274512.5	protein_coding	chr17	37977972	37989048	-		TBC1D3L	TBC1 domain family member 3L [Source:HGNC Symbol;Acc:HGNC:51246]	2076.01	1.75998	1.14248	1.44244	1.79143	2.56	1.67	1.98	2.79
ENSG00000275318	AL136981.2	1.114	1	0	0.826167	ENSG00000275318.1	unprocessed_pseudogene	chr9	92840955	92841688	-			novel zinc finger protein pseudogene	734	0.362741	0.335442	0.355504	0.422233	0.64	0.58	0.58	0.78
ENSG00000279491	AP003733.3	1.114	1	0	0.872271	ENSG00000279491.1	TEC	chr11	61967794	61969490	+			TEC	1697	0.114106	0.0290176	0.0683403	0.0913137	0.17	0.04	0.1	0.14
ENSG00000081052	COL4A4	1.113	1	0	0.853924	ENSG00000081052.13	protein_coding	chr2	227002714	227164453	-		COL4A4	collagen type IV alpha 4 chain [Source:HGNC Symbol;Acc:HGNC:2206]	8864.8	0.0263707	0.0268247	0.0263231	0.0328272	0.04	0.02	0.02	0.03
ENSG00000121879	PIK3CA	1.113	1	0	0.623721	ENSG00000121879.5	protein_coding	chr3	179148114	179198888	+	ENSP00000418145.1	PIK3CA	phosphatidylinositol-4,5-bisphosphate 3-kinase catalytic subunit alpha [Source:HGNC Symbol;Acc:HGNC:8975]	3811.18	4.41178	5.19093	6.12772	4.56656	6.13	7.8	8.1	6.44
ENSG00000122481	RWDD3	1.113	1	0	0.652324	ENSG00000122481.17	protein_coding	chr1	95234221	95247217	+		RWDD3	RWD domain containing 3 [Source:HGNC Symbol;Acc:HGNC:21393]	1152.96	10.6698	10.9392	12.7555	11.2949	16.76	17.02	18.53	18.82
ENSG00000128595	CALU	1.113	1	0	0.464973	ENSG00000128595.17	protein_coding	chr7	128739359	128773400	+	ENSP00000249364.4	CALU	calumenin [Source:HGNC Symbol;Acc:HGNC:1458]	1938.27	141.069	158.271	190.895	142.295	205.79	234.89	276.89	206.45
ENSG00000135069	PSAT1	1.113	1	0	0.562929	ENSG00000135069.14	protein_coding	chr9	78297125	78330093	+		PSAT1	phosphoserine aminotransferase 1 [Source:HGNC Symbol;Acc:HGNC:19129]	2202.14	445.333	426.536	490.543	479.828	641.94	609.78	667.31	733.34
ENSG00000143740	SNAP47	1.113	1	0	0.563832	ENSG00000143740.14	protein_coding	chr1	227728539	227781231	+		SNAP47	synaptosome associated protein 47 [Source:HGNC Symbol;Acc:HGNC:30669]	1047.93	25.3458	27.2144	29.2624	29.2142	40.23	45.56	51.34	46.28
ENSG00000149656	LINC00266-1	1.113	1	0	0.897949	ENSG00000149656.8	lncRNA	chr20	64290385	64313132	+		LINC00266-1	long intergenic non-protein coding RNA 266-1 [Source:HGNC Symbol;Acc:HGNC:16202]	740.25	0.101701	0.103451	0.121821	0.108515	0.29	0.13	0.11	0.17
ENSG00000153179	RASSF3	1.113	1	0	0.517712	ENSG00000153179.13	protein_coding	chr12	64610513	64695182	+	ENSP00000336616.2	RASSF3	Ras association domain family member 3 [Source:HGNC Symbol;Acc:HGNC:14271]	3472.41	183.622	183.828	208.277	200.582	256.3	254.77	273.52	302.21
ENSG00000162222	TTC9C	1.113	1	0	0.612012	ENSG00000162222.14	protein_coding	chr11	62728069	62740293	+		TTC9C	tetratricopeptide repeat domain 9C [Source:HGNC Symbol;Acc:HGNC:28432]	885.99	18.8863	18.6432	21.4438	20.322	31.15	34.11	36.01	33.38
ENSG00000204120	GIGYF2	1.113	1	0	0.376266	ENSG00000204120.14	protein_coding	chr2	232697331	232736037	+		GIGYF2	GRB10 interacting GYF protein 2 [Source:HGNC Symbol;Acc:HGNC:11960]	4318.48	36.2093	35.7825	42.8605	37.2539	50.05	47.21	54.59	54.29
ENSG00000204217	BMPR2	1.113	1	0	0.398584	ENSG00000204217.15	protein_coding	chr2	202464826	202475139	+		BMPR2	bone morphogenetic protein receptor type 2 [Source:HGNC Symbol;Acc:HGNC:1078]	4842.79	34.4153	37.5691	43.8232	36.3035	47.25	53.84	64.96	51.13
ENSG00000248008	NRAV	1.113	1	0	0.54039	ENSG00000248008.3	lncRNA	chr12	120488079	120495932	-		NRAV	negative regulator of antiviral response [Source:HGNC Symbol;Acc:HGNC:48588]	2100.1	17.2733	17.0784	18.0597	20.1784	25.19	22.47	19.93	31.44
ENSG00000258539	AC068896.3	1.113	1	0	0.862341	ENSG00000258539.1	protein_coding	chr10	124617080	124791727	-	ENSP00000455755.1		novel transcript, METTL10-FAM53B readthrough	3422	0.0212198	0.0719505	0.0508358	0.0528305	0.04	0.1	0.07	0.08
ENSG00000262831	AC145207.3	1.113	1	0	0.897926	ENSG00000262831.1	lncRNA	chr17	81843165	81843958	+			novel transcript, antisense P4HB	529	0.0915113	0.0930868	0.109616	0.097643	0.18	0.18	0.2	0.2
ENSG00000267224	AC005498.1	1.113	1	0	0.907608	ENSG00000267224.1	lncRNA	chr19	56535299	56535763	+			novel transcript	465	0.260266	0	0.124703	0.166623	0.56	0	0.25	0.37
ENSG00000271105	SCML2P2	1.113	1	0	0.897978	ENSG00000271105.1	processed_pseudogene	chr16	25069570	25070109	+		SCML2P2	SCML2 pseudogene 2 [Source:HGNC Symbol;Acc:HGNC:44330]	540	0.0896472	0.0911906	0.107383	0.0956539	0.18	0.18	0.2	0.2
ENSG00000274286	ADRA2B	1.113	1	0	0.878694	ENSG00000274286.2	protein_coding	chr2	96112876	96116571	-	ENSP00000480573.1	ADRA2B	adrenoceptor alpha 2B [Source:HGNC Symbol;Acc:HGNC:282]	3696	0.0261956	0.0199849	0.0235336	0.0279508	0.04	0.03	0.03	0.04
ENSG00000281195	AC007878.1	1.113	1	0	0.897984	ENSG00000281195.1	lncRNA	chr2	71373938	71376320	+			novel transcript	1615	0.0299749	0.030491	0.0359051	0.0319834	0.04	0.04	0.05	0.05
ENSG00000281398	SNHG4	1.113	1	0	0.438126	ENSG00000281398.4	lncRNA	chr5	139274118	139283244	+		SNHG4	small nucleolar RNA host gene 4 [Source:HGNC Symbol;Acc:HGNC:32964]	1696.66	41.1165	46.5315	52.4257	45.1556	60.92	67.09	72.99	71.06
ENSG00000284691	AC073111.4	1.113	1	0	0.745711	ENSG00000284691.1	protein_coding	chr7	150405737	150408274	+	ENSP00000493097.1		novel zinc finger protein	2582	1.36867	1.25873	1.49346	1.43036	1.95	1.78	2.01	2.16
ENSG00000287676	AC096642.2	1.113	1	0	0.897986	ENSG00000287676.1	lncRNA	chr1	219294982	219297668	+			novel transcript	715	0.0677056	0.0688712	0.0811003	0.0722421	0.12	0.12	0.13	0.13
ENSG00000005100	DHX33	1.112	1	0	0.462356	ENSG00000005100.13	protein_coding	chr17	5443489	5461363	-		DHX33	DEAH-box helicase 33 [Source:HGNC Symbol;Acc:HGNC:16718]	5365.48	10.9548	10.6791	12.3502	11.7127	15	14.94	16.14	16.96
ENSG00000052841	TTC17	1.112	1	0	0.441517	ENSG00000052841.15	protein_coding	chr11	43379258	43391788	+		TTC17	tetratricopeptide repeat domain 17 [Source:HGNC Symbol;Acc:HGNC:25596]	2922.14	33.6974	36.1193	44.1908	33.466	47.69	46.35	56.23	46.86
ENSG00000087206	UIMC1	1.112	1	0	0.518668	ENSG00000087206.17	protein_coding	chr5	176905053	177006715	-	ENSP00000425566.1	UIMC1	ubiquitin interaction motif containing 1 [Source:HGNC Symbol;Acc:HGNC:30298]	1872.28	20.7084	20.5599	24.2686	21.6437	30.12	30.1	39.36	37.42
ENSG00000088986	DYNLL1	1.112	1	0	0.435787	ENSG00000088986.11	protein_coding	chr12	120469850	120498493	+	ENSP00000376297.2	DYNLL1	dynein light chain LC8-type 1 [Source:HGNC Symbol;Acc:HGNC:15476]	667.028	277.329	320.624	374.647	290.188	502.42	572.15	637.96	551.7
ENSG00000115561	CHMP3	1.112	1	0	0.367486	ENSG00000115561.16	protein_coding	chr2	86504528	86563374	-	ENSP00000387045.1	CHMP3	charged multivesicular body protein 3 [Source:HGNC Symbol;Acc:HGNC:29865]	1983.66	78.0512	77.3111	88.2414	84.505	114.99	99.42	94.86	119.78
ENSG00000132670	PTPRA	1.112	1	0	0.404457	ENSG00000132670.20	protein_coding	chr20	2873489	3039076	+	ENSP00000216877.6	PTPRA	protein tyrosine phosphatase receptor type A [Source:HGNC Symbol;Acc:HGNC:9664]	2359.57	38.0563	37.0202	43.4548	40.0183	54.28	56.2	67.46	63.56
ENSG00000151623	NR3C2	1.112	1	0	0.582768	ENSG00000151623.15	protein_coding	chr4	148078762	148444698	-		NR3C2	nuclear receptor subfamily 3 group C member 2 [Source:HGNC Symbol;Acc:HGNC:7979]	3609.25	5.59666	5.79511	6.62611	6.04095	7.75	10.98	9.74	10.04
ENSG00000154856	APCDD1	1.112	1	0	0.783823	ENSG00000154856.13	protein_coding	chr18	10454635	10489949	+	ENSP00000347433.4	APCDD1	APC down-regulated 1 [Source:HGNC Symbol;Acc:HGNC:15718]	1407.23	0.703371	0.601654	0.631893	0.818727	1.06	1.2	1.04	1.21
ENSG00000163660	CCNL1	1.112	1	0	0.495243	ENSG00000163660.11	protein_coding	chr3	157147796	157153828	-		CCNL1	cyclin L1 [Source:HGNC Symbol;Acc:HGNC:20569]	1326.42	32.6957	33.373	39.9343	33.5486	49.15	60.02	76.22	59.87
ENSG00000165929	TC2N	1.112	1	0	0.405805	ENSG00000165929.13	protein_coding	chr14	91780179	91836440	-	ENSP00000343199.5	TC2N	tandem C2 domains, nuclear [Source:HGNC Symbol;Acc:HGNC:19859]	2766.32	53.437	60.3309	70.1698	56.3968	75.96	76.18	101.11	71.54
ENSG00000196284	SUPT3H	1.112	1	0	0.720492	ENSG00000196284.16	protein_coding	chr6	44826726	45377934	-	ENSP00000360514.1	SUPT3H	SPT3 homolog, SAGA and STAGA complex component [Source:HGNC Symbol;Acc:HGNC:11466]	1571.73	4.59156	4.59984	6.2166	4.00845	6.78	7.25	12.08	6.77
ENSG00000214121	PRDX1P1	1.112	1	0	0.755545	ENSG00000214121.4	processed_pseudogene	chr9	12972843	12973438	-		PRDX1P1	peroxiredoxin 1 pseudogene 1 [Source:HGNC Symbol;Acc:HGNC:11711]	596	2.96468	3.84194	3.40526	4.15998	5.62	7.14	6.03	8.26
ENSG00000231530	AL157932.1	1.112	1	0	0.897831	ENSG00000231530.1	lncRNA	chr13	42043727	42044247	-			novel transcript	363	0.266719	0.0678277	0.159743	0.213443	0.7	0.17	0.38	0.57
ENSG00000258967	HMGN1P3	1.112	1	0	0.897819	ENSG00000258967.1	processed_pseudogene	chr14	68887785	68888084	-		HMGN1P3	high mobility group nucleosome binding domain 1 pseudogene 3 [Source:HGNC Symbol;Acc:HGNC:23343]	300	0.32273	0.0820715	0.193289	0.258266	1.14	0.38	0.72	0.9
ENSG00000263266	RPS7P1	1.112	1	0	0.573622	ENSG00000263266.2	processed_pseudogene	chr17	28467822	28468406	+		RPS7P1	ribosomal protein S7 pseudogene 1 [Source:HGNC Symbol;Acc:HGNC:17081]	585	68.6422	71.8862	95.7524	60.571	131.26	134.67	170.82	121.26
ENSG00000271853	AL162258.1	1.112	1	0	0.770057	ENSG00000271853.5	lncRNA	chr1	153627491	153634049	-			novel transcript	524.995	2.80605	2.19926	2.92038	2.65049	5.68	4.55	5.38	5.56
ENSG00000104765	BNIP3L	1.111	1	0	0.449566	ENSG00000104765.16	protein_coding	chr8	26383054	26410854	+	ENSP00000428919.1	BNIP3L	BCL2 interacting protein 3 like [Source:HGNC Symbol;Acc:HGNC:1085]	1556.5	189.533	211.427	241.613	203.805	283.58	326.38	369.56	291.86
ENSG00000105655	ISYNA1	1.111	1	0	0.846799	ENSG00000105655.19	protein_coding	chr19	18434809	18438167	-	ENSP00000415458.3	ISYNA1	inositol-3-phosphate synthase 1 [Source:HGNC Symbol;Acc:HGNC:29821]	1138.45	1.12806	0.300531	0.321723	1.26096	1.87	0.27	0.43	1.63
ENSG00000106615	RHEB	1.111	1	0	0.470611	ENSG00000106615.10	protein_coding	chr7	151466953	151519851	-	ENSP00000417802.1	RHEB	Ras homolog, mTORC1 binding [Source:HGNC Symbol;Acc:HGNC:10011]	1136.85	61.5826	71.7931	84.6372	63.5664	95.82	118.37	141.57	112.99
ENSG00000111790	FGFR1OP2	1.111	1	0	0.612396	ENSG00000111790.14	protein_coding	chr12	26938470	26966648	+	ENSP00000229395.3	FGFR1OP2	FGFR1 oncogene partner 2 [Source:HGNC Symbol;Acc:HGNC:23098]	1872.32	10.189	11.676	13.7947	10.5075	14.89	17	20.51	16.59
ENSG00000114942	EEF1B2	1.111	1	0	0.512894	ENSG00000114942.14	protein_coding	chr2	206159585	206162928	+		EEF1B2	eukaryotic translation elongation factor 1 beta 2 [Source:HGNC Symbol;Acc:HGNC:3208]	771.645	522.209	574.025	702.914	515.354	901.29	979.74	1147.43	926.09
ENSG00000125319	HROB	1.111	1	0	0.797817	ENSG00000125319.14	protein_coding	chr17	44142022	44162476	+	ENSP00000245382.5	HROB	homologous recombination factor with OB-fold [Source:HGNC Symbol;Acc:HGNC:28460]	1920.39	0.454838	0.43076	0.413313	0.568989	0.68	0.59	0.39	0.6
ENSG00000143315	PIGM	1.111	1	0	0.423458	ENSG00000143315.8	protein_coding	chr1	160024953	160031990	-		PIGM	phosphatidylinositol glycan anchor biosynthesis class M [Source:HGNC Symbol;Acc:HGNC:18858]	7038	11.2426	12.4017	13.5904	12.6711	15.27	16.75	17.45	18.29
ENSG00000160867	FGFR4	1.111	1	0	0.864719	ENSG00000160867.15	protein_coding	chr5	177086916	177090563	+		FGFR4	fibroblast growth factor receptor 4 [Source:HGNC Symbol;Acc:HGNC:3691]	1376.37	0.273427	0.0758548	0.148873	0.238703	0.44	0.18	0.06	0.5
ENSG00000166484	MAPK7	1.111	1	0	0.796757	ENSG00000166484.20	protein_coding	chr17	19377721	19383543	+	ENSP00000311005.5	MAPK7	mitogen-activated protein kinase 7 [Source:HGNC Symbol;Acc:HGNC:6880]	1326.79	2.35213	0.902877	1.22268	2.39135	3.73	0.81	1.38	4.11
ENSG00000172315	TP53RK	1.111	1	0	0.518809	ENSG00000172315.6	protein_coding	chr20	46684365	46689444	-	ENSP00000361186.3	TP53RK	TP53 regulating kinase [Source:HGNC Symbol;Acc:HGNC:16197]	2542.93	18.2743	20.4064	24.2337	18.7422	26.02	30.32	32.58	27.74
ENSG00000180861	LINC01559	1.111	1	0	0.902663	ENSG00000180861.9	lncRNA	chr12	13371089	13376711	-		LINC01559	long intergenic non-protein coding RNA 1559 [Source:HGNC Symbol;Acc:HGNC:26598]	2484.31	0.00880173	0.0268598	0.0210861	0.018783	0.01	0.06	0.03	0.03
ENSG00000186104	CYP2R1	1.111	1	0	0.595102	ENSG00000186104.10	protein_coding	chr11	14877440	14892252	-		CYP2R1	cytochrome P450 family 2 subfamily R member 1 [Source:HGNC Symbol;Acc:HGNC:20580]	1206.11	17.1595	18.0688	19.3495	19.7903	26.71	29.97	33.4	26.36
ENSG00000215007	DNAJA1P3	1.111	1	0	0.873591	ENSG00000215007.3	processed_pseudogene	chrX	107351650	107352843	-		DNAJA1P3	DnaJ heat shock protein family (Hsp40) member A1 pseudogene 3 [Source:HGNC Symbol;Acc:HGNC:39339]	1194	0.040544	0.185589	0.121413	0.129782	0.06	0.29	0.18	0.21
ENSG00000215424	MCM3AP-AS1	1.111	1	0	0.621973	ENSG00000215424.10	lncRNA	chr21	46229196	46251701	+		MCM3AP-AS1	MCM3AP antisense RNA 1 [Source:HGNC Symbol;Acc:HGNC:16417]	2646.29	5.96161	6.11847	6.61956	6.80662	8.45	8.38	9.9	10.71
ENSG00000227192	AL023581.2	1.111	1	0	0.798021	ENSG00000227192.1	lncRNA	chr6	143039425	143042324	-			novel transcript	552	2.10476	2.45322	3.67669	1.40362	4.13	4.71	6.73	2.88
ENSG00000231991	ANXA2P2	1.111	1	0	0.902683	ENSG00000231991.4	processed_pseudogene	chr9	33624274	33625293	+		ANXA2P2	annexin A2 pseudogene 2 [Source:HGNC Symbol;Acc:HGNC:539]	1020	0.0237301	0.072416	0.0568497	0.0506403	0.04	0.11	0.09	0.09
ENSG00000246705	H2AJ	1.111	1	0	0.78852	ENSG00000246705.4	protein_coding	chr12	14774582	14778002	+	ENSP00000440902.1	H2AJ	H2A.J histone [Source:HGNC Symbol;Acc:HGNC:14456]	2966.95	0.361154	0.319033	0.318761	0.436057	0.51	0.36	0.35	0.53
ENSG00000258446	AL133153.1	1.111	1	0	0.873633	ENSG00000258446.1	processed_pseudogene	chr14	91419449	91419751	+			COX assembly mitochondrial protein homolog (S. cerevisiae) (CMC1) pseudogene	303	0.159767	0.73133	0.478438	0.511417	0.51	2.22	1.39	1.66
ENSG00000267115	AC022148.2	1.111	1	0	0.881031	ENSG00000267115.1	lncRNA	chr19	37503906	37504465	-			novel transcript	560	0.259337	0.0879338	0.155322	0.230594	0.51	0.17	0.28	0.47
ENSG00000285454	AC111006.1	1.111	1	0	0.902704	ENSG00000285454.1	lncRNA	chr4	42151028	42268110	+			novel transcript	2324	0.0104151	0.0317833	0.0249513	0.022226	0.01	0.05	0.03	0.03
ENSG00000011454	RABGAP1	1.11	1	0	0.395183	ENSG00000011454.17	protein_coding	chr9	122940833	123103268	+	ENSP00000414386.1	RABGAP1	RAB GTPase activating protein 1 [Source:HGNC Symbol;Acc:HGNC:17155]	4122.1	41.2588	44.0539	50.1478	44.5745	56.99	67.32	70.77	65.74
ENSG00000065057	NTHL1	1.11	1	0	0.889913	ENSG00000065057.9	protein_coding	chr16	2039820	2044826	-		NTHL1	nth like DNA glycosylase 1 [Source:HGNC Symbol;Acc:HGNC:8028]	691.54	0.731901	0.27429	0	1.10976	1.36	0.69	0	1.43
ENSG00000067064	IDI1	1.11	1	0	0.467125	ENSG00000067064.11	protein_coding	chr10	1039152	1048883	-	ENSP00000401879.2	IDI1	isopentenyl-diphosphate delta isomerase 1 [Source:HGNC Symbol;Acc:HGNC:5387]	2114.48	30.2664	27.468	31.3956	32.699	43.81	38.78	43.35	49.62
ENSG00000078674	PCM1	1.11	1	0	0.474069	ENSG00000078674.17	protein_coding	chr8	18013828	18027758	+		PCM1	pericentriolar material 1 [Source:HGNC Symbol;Acc:HGNC:8727]	3307.76	67.6603	76.7761	94.1118	66.2727	94.95	104.82	116.64	90.34
ENSG00000084733	RAB10	1.11	1	0	0.50436	ENSG00000084733.11	protein_coding	chr2	26034084	26137454	+		RAB10	RAB10, member RAS oncogene family [Source:HGNC Symbol;Acc:HGNC:9759]	1717.86	227.658	276.744	304.008	256.1	336.89	395.83	480.64	357.06
ENSG00000104691	UBXN8	1.11	1	0	0.540243	ENSG00000104691.15	protein_coding	chr8	30763146	30766552	+		UBXN8	UBX domain protein 8 [Source:HGNC Symbol;Acc:HGNC:30307]	1025.49	36.4774	39.3983	45.1456	39.0508	58.9	58.9	72	59.82
ENSG00000115760	BIRC6	1.11	1	0	0.459673	ENSG00000115760.14	protein_coding	chr2	32357028	32618899	+	ENSP00000393596.2	BIRC6	baculoviral IAP repeat containing 6 [Source:HGNC Symbol;Acc:HGNC:13516]	6717.44	36.5956	43.5939	50.2357	38.8132	49.87	57.1	58.01	49.39
ENSG00000133112	TPT1	1.11	1	0	0.626526	ENSG00000133112.16	protein_coding	chr13	45333471	45341284	-	ENSP00000477781.1	TPT1	tumor protein, translationally-controlled 1 [Source:HGNC Symbol;Acc:HGNC:12022]	798.827	2065.81	2165.24	2484.04	2211.6	3520.68	3716.53	3989.65	4034.94
ENSG00000135045	C9orf40	1.11	1	0	0.67912	ENSG00000135045.7	protein_coding	chr9	74946583	74952912	-	ENSP00000366050.5	C9orf40	chromosome 9 open reading frame 40 [Source:HGNC Symbol;Acc:HGNC:23433]	2351	4.32412	4.73369	5.33991	4.71272	6.2	6.73	7.22	7.16
ENSG00000148468	FAM171A1	1.11	1	0	0.57007	ENSG00000148468.17	protein_coding	chr10	15211643	15371289	-		FAM171A1	family with sequence similarity 171 member A1 [Source:HGNC Symbol;Acc:HGNC:23522]	4157.4	6.78863	7.03116	7.73707	7.60755	9.4	9.58	9.95	11
ENSG00000155096	AZIN1	1.11	1	0	0.478182	ENSG00000155096.14	protein_coding	chr8	102826308	102864163	-	ENSP00000337180.5	AZIN1	antizyme inhibitor 1 [Source:HGNC Symbol;Acc:HGNC:16432]	3478.38	84.4449	97.4219	112.315	89.5413	117.46	137.88	185.4	139.05
ENSG00000169894	MUC3A	1.11	1	0	0.850048	ENSG00000169894.18	protein_coding	chr7	100949625	100967308	+	ENSP00000483541.1	MUC3A	mucin 3A, cell surface associated [Source:HGNC Symbol;Acc:HGNC:7513]	1321.53	0.164878	0.091482	0.107726	0.175926	0.25	0.18	0.24	0.36
ENSG00000172006	ZNF554	1.11	1	0	0.675905	ENSG00000172006.12	protein_coding	chr19	2819868	2836735	+		ZNF554	zinc finger protein 554 [Source:HGNC Symbol;Acc:HGNC:26629]	2685.28	4.34583	3.83367	4.2876	4.79095	6.17	5.44	5.74	7.15
ENSG00000174738	NR1D2	1.11	1	0	0.436782	ENSG00000174738.13	protein_coding	chr3	23946121	23977543	+		NR1D2	nuclear receptor subfamily 1 group D member 2 [Source:HGNC Symbol;Acc:HGNC:7963]	3519.19	31.2602	36.5016	42.391	32.8274	43.48	52.22	64.59	51.4
ENSG00000183506	PI4KAP2	1.11	1	0	0.814212	ENSG00000183506.17	transcribed_unitary_pseudogene	chr22	21473076	21487907	-		PI4KAP2	phosphatidylinositol 4-kinase alpha pseudogene 2 [Source:HGNC Symbol;Acc:HGNC:33577]	2367.14	0.73159	0.304439	0.331941	0.816091	1.06	0.41	0.37	1.24
ENSG00000197124	ZNF682	1.11	1	0	0.600144	ENSG00000197124.12	protein_coding	chr19	19997058	20039465	-	ENSP00000472444.1	ZNF682	zinc finger protein 682 [Source:HGNC Symbol;Acc:HGNC:28857]	1526.04	11.7349	13.0935	14.3255	13.2401	17.34	20.52	27.3	25.19
ENSG00000204138	PHACTR4	1.11	1	0	0.479651	ENSG00000204138.13	protein_coding	chr1	28491695	28500364	+		PHACTR4	phosphatase and actin regulator 4 [Source:HGNC Symbol;Acc:HGNC:25793]	3067.11	18.0116	17.7261	20.7536	18.906	25.29	27.09	29.28	26.9
ENSG00000265646	TUFMP1	1.11	1	0	0.846851	ENSG00000265646.2	processed_pseudogene	chr17	27082690	27084036	-		TUFMP1	Tu translation elongation factor, mitochondrial pseudogene 1 [Source:HGNC Symbol;Acc:HGNC:12421]	1347	0.143755	0.14623	0.129146	0.191734	0.22	0.22	0.19	0.31
ENSG00000271141	AC010680.4	1.11	1	0	0.893868	ENSG00000271141.1	lncRNA	chr2	178616581	178617123	+			novel transcript	543	0.133728	0.0906867	0.10679	0.142688	0.26	0.18	0.2	0.3
ENSG00000271743	AF287957.1	1.11	1	0	0.823599	ENSG00000271743.1	lncRNA	chr8	6615604	6617198	-			novel transcript	1595	0.333859	0.200676	0.23631	0.356228	0.5	0.3	0.33	0.56
ENSG00000273008	AC010864.1	1.11	1	0	0.813786	ENSG00000273008.1	lncRNA	chr10	43136824	43138334	-			novel transcript	1511	0.272323	0.374781	0.307011	0.410217	0.41	0.56	0.43	0.65
ENSG00000275645	AC068338.3	1.11	1	0	0.850938	ENSG00000275645.1	lncRNA	chr15	75346744	75347161	-			novel transcript, antisense to NEIL1	418	1.04231	0.294515	0.554897	0.92679	2.42	0.66	1.19	2.23
ENSG00000279901	AC092117.2	1.11	1	0	0.819585	ENSG00000279901.1	TEC	chr16	2683106	2684764	+			tec	1659	0.204259	0.371029	0.279623	0.358054	0.3	0.55	0.39	0.56
ENSG00000072864	NDE1	1.109	1	0	0.623854	ENSG00000072864.15	protein_coding	chr16	15687427	15699930	+	ENSP00000459875.1	NDE1	nudE neurodevelopment protein 1 [Source:HGNC Symbol;Acc:HGNC:17619]	1410.94	12.6735	12.3517	12.697	15.0626	19.14	17.59	22.44	24.17
ENSG00000080608	PUM3	1.109	1	0	0.569044	ENSG00000080608.10	protein_coding	chr9	2828475	2829925	-		PUM3	pumilio RNA binding family member 3 [Source:HGNC Symbol;Acc:HGNC:29676]	1605.52	18.9899	20.9713	25.0198	19.3032	28.12	33.3	41.99	30.11
ENSG00000093072	ADA2	1.109	1	0	0.750712	ENSG00000093072.18	protein_coding	chr22	17209606	17258235	-	ENSP00000497913.1	ADA2	adenosine deaminase 2 [Source:HGNC Symbol;Acc:HGNC:1839]	2306.03	1.47834	1.43717	1.63632	1.59736	2.1	2.19	2.84	2.89
ENSG00000119640	ACYP1	1.109	1	0	0.756475	ENSG00000119640.9	protein_coding	chr14	75053237	75069483	-		ACYP1	acylphosphatase 1 [Source:HGNC Symbol;Acc:HGNC:179]	589.97	4.66095	4.95098	5.28661	5.36935	8.9	9.14	9.4	10.56
ENSG00000129654	FOXJ1	1.109	1	0	0.923434	ENSG00000129654.8	protein_coding	chr17	76136333	76141245	-	ENSP00000323880.4	FOXJ1	forkhead box J1 [Source:HGNC Symbol;Acc:HGNC:3816]	2587	0.0187126	0	0.0112073	0.00998321	0.03	0	0.02	0.02
ENSG00000130517	PGPEP1	1.109	1	0	0.591263	ENSG00000130517.14	protein_coding	chr19	18340599	18357857	+	ENSP00000475867.1	PGPEP1	pyroglutamyl-peptidase I [Source:HGNC Symbol;Acc:HGNC:13568]	6568.01	4.83435	3.97787	4.2266	5.54366	6.57	5.38	5.81	9.64
ENSG00000132205	EMILIN2	1.109	1	0	0.923434	ENSG00000132205.11	protein_coding	chr18	2906215	2914041	+		EMILIN2	elastin microfibril interfacer 2 [Source:HGNC Symbol;Acc:HGNC:19881]	2919.9	0.0336818	0	0.0201727	0.0179693	0.05	0	0.03	0.01
ENSG00000132681	ATP1A4	1.109	1	0	0.923434	ENSG00000132681.17	protein_coding	chr1	160177406	160182814	+		ATP1A4	ATPase Na+/K+ transporting subunit alpha 4 [Source:HGNC Symbol;Acc:HGNC:14073]	2684.67	0.0127393	0	0.00762983	0.00679646	0.02	0	0.01	0.08
ENSG00000134508	CABLES1	1.109	1	0	0.672028	ENSG00000134508.12	protein_coding	chr18	23134564	23258654	+	ENSP00000464435.1	CABLES1	Cdk5 and Abl enzyme substrate 1 [Source:HGNC Symbol;Acc:HGNC:25097]	2722.64	5.0284	3.98857	4.68592	5.3169	7.14	5.24	7.13	7.05
ENSG00000138629	UBL7	1.109	1	0	0.654454	ENSG00000138629.16	protein_coding	chr15	74445977	74452378	-	ENSP00000456807.1	UBL7	ubiquitin like 7 [Source:HGNC Symbol;Acc:HGNC:28221]	789.817	24.6637	17.3358	19.6393	26.9164	41.28	32.45	39.5	51.31
ENSG00000143194	MAEL	1.109	1	0	0.915137	ENSG00000143194.13	protein_coding	chr1	166989089	167022210	+	ENSP00000356844.2	MAEL	maelstrom spermatogenic transposon silencer [Source:HGNC Symbol;Acc:HGNC:25929]	1201.68	0	0.0652799	0.0384357	0.0342375	0	0.12	0.09	0.09
ENSG00000147465	STAR	1.109	1	0	0.923434	ENSG00000147465.12	protein_coding	chr8	38142700	38150992	-		STAR	steroidogenic acute regulatory protein [Source:HGNC Symbol;Acc:HGNC:11359]	2371.44	0.0188731	0	0.0113035	0.0100688	0.03	0	0.02	0.02
ENSG00000158711	ELK4	1.109	1	0	0.418572	ENSG00000158711.14	protein_coding	chr1	205597556	205631893	-	ENSP00000483628.1	ELK4	ETS transcription factor ELK4 [Source:HGNC Symbol;Acc:HGNC:3326]	7720.16	21.5889	23.8724	27.362	23.0355	29.21	35.82	39.53	36.55
ENSG00000161671	EMC10	1.109	1	0	0.551605	ENSG00000161671.16	protein_coding	chr19	50476400	50483351	+	ENSP00000470164.1	EMC10	ER membrane protein complex subunit 10 [Source:HGNC Symbol;Acc:HGNC:27609]	2526.1	12.6834	14.094	14.3137	15.3939	18.07	21.16	19.41	22.31
ENSG00000170667	RASA4B	1.109	1	0	0.923434	ENSG00000170667.14	protein_coding	chr7	102483144	102494868	-		RASA4B	RAS p21 protein activator 4B [Source:HGNC Symbol;Acc:HGNC:35202]	2398.5	0.0199462	0	0.0119462	0.0106414	0.03	0	0.02	0.02
ENSG00000171824	EXOSC10	1.109	1	0	0.454393	ENSG00000171824.14	protein_coding	chr1	11066621	11081217	-		EXOSC10	exosome component 10 [Source:HGNC Symbol;Acc:HGNC:9138]	2576.51	26.2168	25.7133	30.4927	27.1221	37.31	35.9	41.27	41.25
ENSG00000172215	CXCR6	1.109	1	0	0.923434	ENSG00000172215.6	protein_coding	chr3	45945019	45947823	+	ENSP00000395704.1	CXCR6	C-X-C motif chemokine receptor 6 [Source:HGNC Symbol;Acc:HGNC:16647]	1596.44	0.0245983	0	0.0147324	0.0131233	0.04	0	0.04	0.04
ENSG00000178997	EXD1	1.109	1	0	0.871654	ENSG00000178997.11	protein_coding	chr15	41182725	41230697	-	ENSP00000321029.5	EXD1	exonuclease 3'-5' domain containing 1 [Source:HGNC Symbol;Acc:HGNC:28507]	1177.61	0.113454	0.269285	0.1812	0.242113	0.21	0.2	0.35	0.11
ENSG00000180228	PRKRA	1.109	1	0	0.540613	ENSG00000180228.13	protein_coding	chr2	178431414	178451512	-		PRKRA	protein activator of interferon induced protein kinase EIF2AK2 [Source:HGNC Symbol;Acc:HGNC:9438]	1488.43	28.6086	31.9849	37.7807	29.402	43.05	46.57	56.09	46.64
ENSG00000188070	C11orf95	1.109	1	0	0.718835	ENSG00000188070.9	protein_coding	chr11	63763303	63765962	-	ENSP00000483097.1	C11orf95	chromosome 11 open reading frame 95 [Source:HGNC Symbol;Acc:HGNC:28449]	5716	1.2619	1.58945	1.68908	1.47296	1.72	2.16	2.18	2.14
ENSG00000211697	TRGV5	1.109	1	0	0.923434	ENSG00000211697.4	TR_V_gene	chr7	38349355	38350022	-		TRGV5	T cell receptor gamma variable 5 [Source:HGNC Symbol;Acc:HGNC:12290]	552	0.0876984	0	0.0525242	0.0467872	0.17	0	0.1	0.1
ENSG00000211892	IGHG4	1.109	1	0	0.923434	ENSG00000211892.4	IG_C_gene	chr14	105620506	105626066	-	ENSP00000493388.1	IGHG4	immunoglobulin heavy constant gamma 4 (G4m marker) [Source:HGNC Symbol;Acc:HGNC:5528]	1673.25	0.0432614	0	0.0259101	0.02308	0.07	0	0.04	0.02
ENSG00000230371	KARS1P2	1.109	1	0	0.923434	ENSG00000230371.1	processed_pseudogene	chr13	113130416	113132054	+		KARS1P2	lysyl-tRNA synthetase 1 pseudogene 2 [Source:HGNC Symbol;Acc:HGNC:39208]	1639	0.029536	0	0.0176897	0.0157575	0.04	0	0.02	0.02
ENSG00000234494	SP2-AS1	1.109	1	0	0.687746	ENSG00000234494.7	lncRNA	chr17	47897330	47941389	-		SP2-AS1	SP2 antisense RNA 1 [Source:HGNC Symbol;Acc:HGNC:51341]	1320.21	6.96711	9.11458	9.74732	8.09732	10.67	14.88	14.21	12.26
ENSG00000248489	LINC02062	1.109	1	0	0.867128	ENSG00000248489.2	lncRNA	chr5	98929188	98988012	+		LINC02062	long intergenic non-protein coding RNA 2062 [Source:HGNC Symbol;Acc:HGNC:52907]	2153	0.134908	0.0343076	0.0673325	0.119956	0.19	0.05	0.09	0.18
ENSG00000250673	REELD1	1.109	1	0	0.923434	ENSG00000250673.2	protein_coding	chr4	146214515	146230878	+		REELD1	reeler domain containing 1 [Source:HGNC Symbol;Acc:HGNC:53638]	1988.5	0.0227595	0	0.0136311	0.0121422	0.03	0	0.02	0.02
ENSG00000254959	INMT-MINDY4	1.109	1	0	0.813335	ENSG00000254959.6	protein_coding	chr7	30752137	30892081	+		INMT-MINDY4	INMT-MINDY4 readthrough (NMD candidate) [Source:HGNC Symbol;Acc:HGNC:41995]	975	1.14197	1.61618	2.37894	0.688708	1.89	2.63	3.64	1.18
ENSG00000257350	AC027287.1	1.109	1	0	0.923434	ENSG00000257350.1	processed_pseudogene	chr12	55122668	55124120	-			heat shock transcription factor 2 (HSF2) pseudogene	1453	0.0333169	0	0.0199541	0.0177746	0.05	0	0.03	0.03
ENSG00000257883	AC125603.2	1.109	1	0	0.923434	ENSG00000257883.1	lncRNA	chr12	116661582	116698065	+			novel transcript	876	0.055262	0	0.0330974	0.0294824	0.09	0	0.05	0.05
ENSG00000259635	AC100830.1	1.109	1	0	0.923434	ENSG00000259635.1	lncRNA	chr15	64701248	64719602	+			novel transcript, antisense OAZ2	1609	0.0300867	0	0.0180195	0.0160513	0.04	0	0.03	0.03
ENSG00000261655	AC100803.3	1.109	1	0	0.923434	ENSG00000261655.1	lncRNA	chr8	141353403	141355365	-			novel transcript, overlapping to GPR20	1963	0.024661	0	0.0147699	0.0131567	0.04	0	0.02	0.02
ENSG00000262482	AC004034.1	1.109	1	0	0.923434	ENSG00000262482.1	lncRNA	chr16	2939714	2954276	-			novel transcript, antisense to FLYWCH1	510	0.0949206	0	0.0568497	0.0506403	0.19	0	0.11	0.11
ENSG00000267322	SNHG22	1.109	1	0	0.923434	ENSG00000267322.2	lncRNA	chr18	49814023	49851059	+		SNHG22	small nucleolar RNA host gene 22 [Source:HGNC Symbol;Acc:HGNC:50285]	719.668	0.0733477	0	0.0439293	0.0391312	0.13	0	0.07	0.07
ENSG00000271596	AC008121.2	1.109	1	0	0.923434	ENSG00000271596.1	processed_pseudogene	chr12	50949117	50949384	-			family with sequence similarity 32, member A (FAM32A) pseudogene	268	0.180632	0	0.108184	0.0963678	0.69	0	0.37	0.37
ENSG00000283757	AL031686.1	1.109	1	0	0.802841	ENSG00000283757.1	lncRNA	chr20	46455033	46496731	-			novel transcript	3224.17	0.191236	0.208937	0.271489	0.17382	0.27	0.34	0.42	0.26
ENSG00000004766	VPS50	1.108	1	0	0.589382	ENSG00000004766.17	protein_coding	chr7	93232340	93361121	+	ENSP00000443104.1	VPS50	VPS50 subunit of EARP/GARPII complex [Source:HGNC Symbol;Acc:HGNC:25956]	2085.77	15.1189	16.5426	20.0821	15.019	22.07	19.63	25.71	21.73
ENSG00000022567	SLC45A4	1.108	1	0	0.731096	ENSG00000022567.9	protein_coding	chr8	141254101	141308292	-		SLC45A4	solute carrier family 45 member 4 [Source:HGNC Symbol;Acc:HGNC:29196]	1719.75	3.93011	3.48896	4.09136	4.13244	5.82	4.12	7.15	6.31
ENSG00000056558	TRAF1	1.108	1	0	0.843228	ENSG00000056558.11	protein_coding	chr9	120902393	120926796	-	ENSP00000362994.3	TRAF1	TNF receptor associated factor 1 [Source:HGNC Symbol;Acc:HGNC:12031]	3862	0.0847003	0.0530206	0.0546308	0.0973276	0.12	0.07	0.07	0.12
ENSG00000068024	HDAC4	1.108	1	0	0.72717	ENSG00000068024.16	protein_coding	chr2	239089676	239298639	-		HDAC4	histone deacetylase 4 [Source:HGNC Symbol;Acc:HGNC:14063]	8527.08	1.02435	0.921369	1.1481	1.00864	1.39	1.01	1.21	1.2
ENSG00000072832	CRMP1	1.108	1	0	0.936224	ENSG00000072832.15	protein_coding	chr4	5820783	5888481	-	ENSP00000380987.2	CRMP1	collapsin response mediator protein 1 [Source:HGNC Symbol;Acc:HGNC:2365]	2571.5	0.00993627	0	0.011902	0	0.01	0	0.02	0
ENSG00000073598	FNDC8	1.108	1	0	0.936224	ENSG00000073598.6	protein_coding	chr17	35121615	35130732	+	ENSP00000158009.4	FNDC8	fibronectin type III domain containing 8 [Source:HGNC Symbol;Acc:HGNC:25286]	1352	0.0179029	0	0.0214448	0	0.03	0	0.03	0
ENSG00000076770	MBNL3	1.108	1	0	0.603096	ENSG00000076770.14	protein_coding	chrX	132379308	132390960	-	ENSP00000412065.1	MBNL3	muscleblind like splicing regulator 3 [Source:HGNC Symbol;Acc:HGNC:20564]	7035.98	3.93568	4.2322	5.12801	3.92085	5.37	5.21	5.24	4.29
ENSG00000102109	PCSK1N	1.108	1	0	0.936224	ENSG00000102109.9	protein_coding	chrX	48832263	48834827	-		PCSK1N	proprotein convertase subtilisin/kexin type 1 inhibitor [Source:HGNC Symbol;Acc:HGNC:17301]	708.5	0.0236144	0	0.0282862	0	0.04	0	0.17	0
ENSG00000106460	TMEM106B	1.108	1	0	0.452344	ENSG00000106460.19	protein_coding	chr7	12230358	12232400	+		TMEM106B	transmembrane protein 106B [Source:HGNC Symbol;Acc:HGNC:22407]	2415.3	26.4289	28.4434	31.6238	29.1531	37.61	42.07	51.08	46.34
ENSG00000115828	QPCT	1.108	1	0	0.936224	ENSG00000115828.17	protein_coding	chr2	37344728	37360053	+		QPCT	glutaminyl-peptide cyclotransferase [Source:HGNC Symbol;Acc:HGNC:9753]	824.82	0.0284093	0	0.0340298	0	0.05	0	0.08	0
ENSG00000127511	SIN3B	1.108	1	0	0.691352	ENSG00000127511.9	protein_coding	chr19	16865122	16869623	+		SIN3B	SIN3 transcription regulator family member B [Source:HGNC Symbol;Acc:HGNC:19354]	2527.39	4.88008	4.05464	3.9714	5.92254	6.94	6.28	6.63	7.66
ENSG00000131183	SLC34A1	1.108	1	0	0.936224	ENSG00000131183.11	protein_coding	chr5	177384434	177398848	+	ENSP00000321424.4	SLC34A1	solute carrier family 34 member 1 [Source:HGNC Symbol;Acc:HGNC:11019]	2111.85	0.0126594	0	0.0151639	0	0.02	0	0.02	0
ENSG00000134419	RPS15A	1.108	1	0	0.605358	ENSG00000134419.15	protein_coding	chr16	18782968	18790362	-	ENSP00000459373.1	RPS15A	ribosomal protein S15a [Source:HGNC Symbol;Acc:HGNC:10389]	533.962	2049.08	2238.03	2634.51	2117.11	4078.92	4400.73	5005.01	4394.02
ENSG00000139223	ANP32D	1.108	1	0	0.936224	ENSG00000139223.3	protein_coding	chr12	48472665	48473622	+	ENSP00000266594.1	ANP32D	acidic nuclear phosphoprotein 32 family member D [Source:HGNC Symbol;Acc:HGNC:16676]	958	0.0252659	0	0.0302645	0	0.04	0	0.05	0
ENSG00000146833	TRIM4	1.108	1	0	0.456777	ENSG00000146833.15	protein_coding	chr7	99876958	99919105	-	ENSP00000396229.1	TRIM4	tripartite motif containing 4 [Source:HGNC Symbol;Acc:HGNC:16275]	2270.11	35.8729	42.0315	47.0194	39.2716	51.55	66.28	66.24	54.04
ENSG00000153956	CACNA2D1	1.108	1	0	0.936224	ENSG00000153956.16	protein_coding	chr7	81950102	82443715	-	ENSP00000348589.5	CACNA2D1	calcium voltage-gated channel auxiliary subunit alpha2delta 1 [Source:HGNC Symbol;Acc:HGNC:1399]	1301.41	0.0288152	0	0.0345159	0	0.05	0	0.03	0
ENSG00000154803	FLCN	1.108	1	0	0.654831	ENSG00000154803.13	protein_coding	chr17	17212212	17237168	-	ENSP00000285071.4	FLCN	folliculin [Source:HGNC Symbol;Acc:HGNC:27310]	3087.12	6.79022	4.95335	5.47967	7.53432	9.55	6.89	6.73	11.45
ENSG00000162641	AKNAD1	1.108	1	0	0.936224	ENSG00000162641.20	protein_coding	chr1	108823057	108852717	-	ENSP00000359011.1	AKNAD1	AKNA domain containing 1 [Source:HGNC Symbol;Acc:HGNC:28398]	1232.2	0.0404086	0	0.0484029	0	0.08	0	0.09	0
ENSG00000164334	FAM170A	1.108	1	0	0.936224	ENSG00000164334.15	protein_coding	chr5	119629559	119635821	+	ENSP00000483075.1	FAM170A	family with sequence similarity 170 member A [Source:HGNC Symbol;Acc:HGNC:27963]	1203.14	0.0199545	0	0.0239022	0	0.03	0	0.03	0
ENSG00000166275	BORCS7	1.108	1	0	0.555507	ENSG00000166275.16	protein_coding	chr10	102854259	102864961	+		BORCS7	BLOC-1 related complex subunit 7 [Source:HGNC Symbol;Acc:HGNC:23516]	1996.16	14.5518	15.3623	17.185	15.976	20.94	24.79	26.23	32.52
ENSG00000168928	CTRB2	1.108	1	0	0.936224	ENSG00000168928.13	protein_coding	chr16	75204103	75207161	-		CTRB2	chymotrypsinogen B2 [Source:HGNC Symbol;Acc:HGNC:2522]	734.165	0.0432228	0	0.0517739	0	0.08	0	0.09	0
ENSG00000171100	MTM1	1.108	1	0	0.610957	ENSG00000171100.14	protein_coding	chrX	150568619	150673322	+	ENSP00000359423.2	MTM1	myotubularin 1 [Source:HGNC Symbol;Acc:HGNC:7448]	3244.26	6.03223	6.48247	7.68348	6.1843	8.42	9.8	11.98	9.66
ENSG00000172349	IL16	1.108	1	0	0.87974	ENSG00000172349.17	protein_coding	chr15	81159575	81182883	+		IL16	interleukin 16 [Source:HGNC Symbol;Acc:HGNC:5980]	3363.77	0.0206861	0.0350703	0.0247785	0.0367868	0.03	0.07	0.02	0.09
ENSG00000175967	FO393415.1	1.108	1	0	0.936224	ENSG00000175967.4	lncRNA	chr6	113904138	113921642	+			novel transcript	2117.75	0.0107338	0	0.0128574	0	0.02	0	0.02	0
ENSG00000176933	TOB2P1	1.108	1	0	0.83544	ENSG00000176933.5	processed_pseudogene	chr6	28217643	28218634	-		TOB2P1	transducer of ERBB2, 2 pseudogene 1 [Source:HGNC Symbol;Acc:HGNC:13986]	992	0.390399	0.2482	0.263045	0.442592	0.63	0.4	0.4	0.76
ENSG00000178826	TMEM139	1.108	1	0	0.936224	ENSG00000178826.11	protein_coding	chr7	143285347	143288048	+		TMEM139	transmembrane protein 139 [Source:HGNC Symbol;Acc:HGNC:22058]	1285.97	0.0140399	0	0.0168175	0	0.02	0	0.07	0
ENSG00000179031	Z73417.1	1.108	1	0	0.936224	ENSG00000179031.8	processed_pseudogene	chrX	100910712	100911489	+			TGF beta-inducible nuclear protein 1 (TINP1) pseudogene	778	0.0311115	0	0.0372665	0	0.05	0	0.06	0
ENSG00000179088	C12orf42	1.108	1	0	0.936224	ENSG00000179088.14	protein_coding	chr12	103237591	103496010	-		C12orf42	chromosome 12 open reading frame 42 [Source:HGNC Symbol;Acc:HGNC:24729]	919.155	0.0436122	0	0.0522403	0	0.09	0	0.03	0
ENSG00000180139	ACTA2-AS1	1.108	1	0	0.936224	ENSG00000180139.11	lncRNA	chr10	88932643	88940340	+		ACTA2-AS1	ACTA2 antisense RNA 1 [Source:HGNC Symbol;Acc:HGNC:45169]	976.75	0.0281778	0	0.0337525	0	0.05	0	0.07	0
ENSG00000181751	C5orf30	1.108	1	0	0.529987	ENSG00000181751.10	protein_coding	chr5	103258763	103278660	+	ENSP00000326110.2	C5orf30	chromosome 5 open reading frame 30 [Source:HGNC Symbol;Acc:HGNC:25052]	2429.05	17.0367	17.9993	20.0313	18.7939	24.39	25.25	26.18	27.91
ENSG00000182208	MOB2	1.108	1	0	0.818402	ENSG00000182208.14	protein_coding	chr11	1469457	1486779	-	ENSP00000328694.6	MOB2	MOB kinase activator 2 [Source:HGNC Symbol;Acc:HGNC:24904]	955.633	1.5741	1.20793	0.628507	2.4457	2.62	1.61	0.78	4.44
ENSG00000183324	REC114	1.108	1	0	0.936224	ENSG00000183324.11	protein_coding	chr15	73443164	73560013	+		REC114	REC114 meiotic recombination protein [Source:HGNC Symbol;Acc:HGNC:25065]	876.5	0.0290573	0	0.034806	0	0.05	0	0.05	0
ENSG00000185074	OR7E31P	1.108	1	0	0.936224	ENSG00000185074.7	unprocessed_pseudogene	chr9	90216039	90216924	+		OR7E31P	olfactory receptor family 7 subfamily E member 31 pseudogene [Source:HGNC Symbol;Acc:HGNC:8404]	886	0.0273191	0	0.0327239	0	0.05	0	0.05	0
ENSG00000187118	CMC1	1.108	1	0	0.652355	ENSG00000187118.14	protein_coding	chr3	28291848	28319770	+		CMC1	C-X9-C motif containing 1 [Source:HGNC Symbol;Acc:HGNC:28783]	631.388	20.7574	25.7101	26.9632	24.5168	38.67	45.88	45.05	46.83
ENSG00000187260	WDR86	1.108	1	0	0.936224	ENSG00000187260.15	protein_coding	chr7	151381121	151410727	-	ENSP00000417512.1	WDR86	WD repeat domain 86 [Source:HGNC Symbol;Acc:HGNC:28020]	1415	0.017527	0	0.0209945	0	0.03	0	0.03	0
ENSG00000188120	DAZ1	1.108	1	0	0.936224	ENSG00000188120.14	protein_coding	chrY	23129863	23198923	-	ENSP00000371950.4	DAZ1	deleted in azoospermia 1 [Source:HGNC Symbol;Acc:HGNC:2682]	2458.5	0.0107961	0	0.0129319	0	0.02	0	0.02	0
ENSG00000188508	KRTDAP	1.108	1	0	0.936224	ENSG00000188508.11	protein_coding	chr19	35487324	35490464	-	ENSP00000339251.3	KRTDAP	keratinocyte differentiation associated protein [Source:HGNC Symbol;Acc:HGNC:16313]	440	0.0568187	0	0.0680595	0	0.13	0	0.14	0
ENSG00000188761	BCL2L15	1.108	1	0	0.894298	ENSG00000188761.13	protein_coding	chr1	113878168	113887459	-		BCL2L15	BCL2 like 15 [Source:HGNC Symbol;Acc:HGNC:33624]	2643.3	0.00598979	0.0365575	0.0215244	0.0255645	0.01	0.37	0.17	0.03
ENSG00000197122	SRC	1.108	1	0	0.789695	ENSG00000197122.11	protein_coding	chr20	37344685	37406050	+		SRC	SRC proto-oncogene, non-receptor tyrosine kinase [Source:HGNC Symbol;Acc:HGNC:11283]	2332.72	2.67983	1.35848	1.20772	3.26517	3.8	3.27	1.61	6.27
ENSG00000197734	C14orf178	1.108	1	0	0.936224	ENSG00000197734.9	protein_coding	chr14	77760830	77769742	+		C14orf178	chromosome 14 open reading frame 178 [Source:HGNC Symbol;Acc:HGNC:26385]	531	0.0510649	0	0.0611674	0	0.11	0	0.12	0
ENSG00000203645	LINC00501	1.108	1	0	0.936224	ENSG00000203645.2	lncRNA	chr3	177294442	177323418	+		LINC00501	long intergenic non-protein coding RNA 501 [Source:HGNC Symbol;Acc:HGNC:43439]	2046	0.0118303	0	0.0141708	0	0.02	0	0.02	0
ENSG00000206052	DOK6	1.108	1	0	0.936224	ENSG00000206052.11	protein_coding	chr18	69677734	69739160	+	ENSP00000462984.1	DOK6	docking protein 6 [Source:HGNC Symbol;Acc:HGNC:28301]	5629.6	0.00267249	0	0.00320121	0	0	0	0	0
ENSG00000213235	EEF1A1P16	1.108	1	0	0.936224	ENSG00000213235.3	processed_pseudogene	chr12	16990670	16992083	+		EEF1A1P16	eukaryotic translation elongation factor 1 alpha 1 pseudogene 16 [Source:HGNC Symbol;Acc:HGNC:37889]	1414	0.0171179	0	0.0205045	0	0.03	0	0.03	0.01
ENSG00000213994	AL157395.1	1.108	1	0	0.936224	ENSG00000213994.3	lncRNA	chr10	6197612	6202693	-			novel transcript	438	0.055262	0	0.0661949	0	0.12	0	0.14	0
ENSG00000214380	AC068781.1	1.108	1	0	0.936224	ENSG00000214380.4	processed_pseudogene	chr3	109915976	109916940	-			nuclear transcription factor Y, beta (NFYB) pseudogene	618	0.0391663	0	0.0469148	0	0.07	0	0.08	0
ENSG00000214765	SEPTIN7P2	1.108	1	0	0.741082	ENSG00000214765.8	transcribed_unprocessed_pseudogene	chr7	45723780	45728310	-		SEPTIN7P2	septin 7 pseudogene 2 [Source:HGNC Symbol;Acc:HGNC:32339]	1217.94	3.53768	3.65662	4.28313	3.69354	5.45	6.48	6.78	5.89
ENSG00000223960	CHROMR	1.108	1	0	0.936224	ENSG00000223960.7	lncRNA	chr2	178413635	178440243	+		CHROMR	cholesterol induced regulator of metabolism RNA [Source:HGNC Symbol;Acc:HGNC:54059]	1620.62	0.0175524	0	0.0210249	0	0.03	0	0.02	0
ENSG00000225673	AC104164.1	1.108	1	0	0.936224	ENSG00000225673.3	processed_pseudogene	chr3	60730055	60730644	-			transmembrane emp24 domain trafficking protein 2 (TMED2) pseudogene	590	0.041025	0	0.0491413	0	0.08	0	0.09	0
ENSG00000226972	RPL12P19	1.108	1	0	0.936224	ENSG00000226972.2	processed_pseudogene	chr2	44270621	44271106	+		RPL12P19	ribosomal protein L12 pseudogene 19 [Source:HGNC Symbol;Acc:HGNC:36248]	486	0.049804	0	0.0596571	0	0.1	0	0.12	0
ENSG00000227359	AC017074.1	1.108	1	0	0.865933	ENSG00000227359.1	lncRNA	chr2	113677702	113704078	-			novel transcript	561	0.129437	0.614439	0.361771	0.460367	0.25	1.17	0.66	0.94
ENSG00000228113	AC003991.1	1.108	1	0	0.936224	ENSG00000228113.7	lncRNA	chr7	88231574	88241436	+			novel transcript, antisense to STEAP4	707.395	0.0311515	0	0.0373145	0	0.05	0	0.07	0
ENSG00000229282	AL031963.2	1.108	1	0	0.936224	ENSG00000229282.2	lncRNA	chr6	3055849	3057357	+			novel transcript	1032	0.0234542	0	0.0280943	0	0.04	0	0.04	0
ENSG00000229521	MYCBP2-AS2	1.108	1	0	0.936224	ENSG00000229521.2	lncRNA	chr13	77080511	77081190	-		MYCBP2-AS2	MYCBP2 antisense RNA 2 [Source:HGNC Symbol;Acc:HGNC:41024]	428	0.0565532	0	0.0677415	0	0.13	0	0.14	0
ENSG00000230360	DDX10P2	1.108	1	0	0.936224	ENSG00000230360.1	processed_pseudogene	chr9	82086155	82088768	-		DDX10P2	DEAD-box helicase 10 pseudogene 2 [Source:HGNC Symbol;Acc:HGNC:44961]	2614	0.00925966	0	0.0110916	0	0.01	0	0.01	0
ENSG00000230733	AC092171.2	1.108	1	0	0.936224	ENSG00000230733.2	lncRNA	chr7	5475804	5479811	+			novel transcript	3251	0.00744532	0	0.00891829	0	0.01	0	0.01	0
ENSG00000231652	AL590428.1	1.108	1	0	0.936224	ENSG00000231652.2	lncRNA	chr6	73693903	73696131	-			novel transcript	1973	0.012268	0	0.0146951	0	0.02	0	0.02	0
ENSG00000231882	F10-AS1	1.108	1	0	0.936224	ENSG00000231882.1	lncRNA	chr13	113128155	113128880	-		F10-AS1	F10 antisense RNA 1 [Source:HGNC Symbol;Acc:HGNC:40225]	417	0.058045	0	0.0695284	0	0.13	0	0.15	0
ENSG00000234290	AC116366.2	1.108	1	0	0.936224	ENSG00000234290.2	lncRNA	chr5	132468890	132473043	-			novel transcript	3730	0.00648921	0	0.00777302	0	0.01	0	0.01	0
ENSG00000234648	AL162151.2	1.108	1	0	0.936224	ENSG00000234648.1	processed_pseudogene	chr14	98973314	98973471	+			pseudogene similar to part of ribosomal protein L3 (RPL3)	158	0.153195	0	0.183502	0	4.36	0.06	3.89	0.89
ENSG00000234692	AL355601.1	1.108	1	0	0.936224	ENSG00000234692.1	lncRNA	chr9	115252538	115254251	-			novel transcript	427	0.0566856	0	0.0679001	0	0.13	0	0.14	0
ENSG00000234800	PCMTD1P3	1.108	1	0	0.936224	ENSG00000234800.2	processed_pseudogene	chr7	23721311	23721782	-		PCMTD1P3	protein-L-isoaspartate (D-aspartate) O-methyltransferase domain containing 1 pseudogene 3 [Source:HGNC Symbol;Acc:HGNC:38806]	472	0.0512812	0	0.0614266	0	0.11	0	0.12	0
ENSG00000235890	TSPEAR-AS1	1.108	1	0	0.936224	ENSG00000235890.2	lncRNA	chr21	44506807	44516575	+		TSPEAR-AS1	TSPEAR antisense RNA 1 [Source:HGNC Symbol;Acc:HGNC:1271]	1674.5	0.0114823	0	0.013754	0	0.02	0	0.02	0
ENSG00000238741	SCARNA7	1.108	1	0	0.936224	ENSG00000238741.1	scaRNA	chr3	160514907	160515236	-		SCARNA7	small Cajal body-specific RNA 7 [Source:HGNC Symbol;Acc:HGNC:32563]	330	0.0733477	0	0.0878587	0	0.21	0	0.23	0
ENSG00000239183	SNORA84	1.108	1	0	0.936224	ENSG00000239183.1	snoRNA	chr9	92292461	92292593	-		SNORA84	small nucleolar RNA, H/ACA box 84 [Source:HGNC Symbol;Acc:HGNC:33615]	133	0.181991	0	0.217995	0	7.05	0	7.28	0
ENSG00000239269	RPSAP4	1.108	1	0	0.936224	ENSG00000239269.1	processed_pseudogene	chr14	94726288	94727175	+		RPSAP4	ribosomal protein SA pseudogene 4 [Source:HGNC Symbol;Acc:HGNC:20018]	888	0.0272576	0	0.0326502	0	0.05	0	0.06	0
ENSG00000240591	AL096701.3	1.108	1	0	0.936224	ENSG00000240591.2	lncRNA	chr22	31454251	31464056	+			novel transcript	1193.34	0.0484095	0	0.0579867	0	0.1	0	0.02	0
ENSG00000241069	AC125388.1	1.108	1	0	0.936224	ENSG00000241069.1	transcribed_processed_pseudogene	chr19	53386233	53386388	+			ribosomal protein L39 (RPL39) pseudogene	156	0.155159	0	0.185855	0	4.04	0	2.8	0
ENSG00000242208	RPL5P29	1.108	1	0	0.936224	ENSG00000242208.1	processed_pseudogene	chr11	56357328	56358221	+		RPL5P29	ribosomal protein L5 pseudogene 29 [Source:HGNC Symbol;Acc:HGNC:36335]	894	0.0270747	0	0.0324311	0	0.04	0	0.05	0
ENSG00000243004	AC005062.1	1.108	1	0	0.936224	ENSG00000243004.6	lncRNA	chr7	19918992	20002922	-			novel transcript, sense overlapping to MACC1	725.555	0.0301054	0	0.0360614	0	0.05	0	0.06	0
ENSG00000243417	AC023424.2	1.108	1	0	0.936224	ENSG00000243417.1	processed_pseudogene	chr4	152551277	152552364	-			ribosomal protein S3A (RPS3A) pseudogene	777	0.0311515	0	0.0373145	0	0.05	0	0.06	0
ENSG00000244086	AC110749.1	1.108	1	0	0.936224	ENSG00000244086.1	processed_pseudogene	chr17	38855314	38855670	+			ribosomal protein S20 pseudogene 35	357	0.0678004	0	0.0812139	0	0.19	0	0.24	0
ENSG00000250509	AC034213.1	1.108	1	0	0.936224	ENSG00000250509.2	lncRNA	chr5	180416949	180443240	+			novel transcript	836.75	0.0304846	0	0.0365156	0	0.05	0	0.06	0
ENSG00000250674	AC136628.1	1.108	1	0	0.936224	ENSG00000250674.1	lncRNA	chr5	179455415	179456095	+			novel transcript	561	0.0431457	0	0.0516816	0	0.08	0	0.09	0
ENSG00000250919	UGT2B26P	1.108	1	0	0.936224	ENSG00000250919.1	unprocessed_pseudogene	chr4	69027831	69044578	+		UGT2B26P	UDP glucuronosyltransferase family 2 member B26, pseudogene [Source:HGNC Symbol;Acc:HGNC:12550]	1613	0.015006	0	0.0179748	0	0.02	0	0.03	0
ENSG00000251495	PPIAP11	1.108	1	0	0.936224	ENSG00000251495.1	processed_pseudogene	chr5	82009602	82010094	-		PPIAP11	peptidylprolyl isomerase A pseudogene 11 [Source:HGNC Symbol;Acc:HGNC:9263]	493	0.0490969	0	0.0588101	0	0.1	0	0.11	0
ENSG00000254779	EGLN1P1	1.108	1	0	0.936224	ENSG00000254779.4	transcribed_processed_pseudogene	chr15	84633874	84634635	+		EGLN1P1	egl-9 family hypoxia inducible factor 1 pseudogene 1 [Source:HGNC Symbol;Acc:HGNC:44481]	762	0.0317648	0	0.038049	0	0.11	0	0.08	0
ENSG00000254978	ALG1L9P	1.108	1	0	0.936224	ENSG00000254978.2	transcribed_unprocessed_pseudogene	chr11	71800541	71804640	-		ALG1L9P	ALG1 like 9, pseudogene [Source:HGNC Symbol;Acc:HGNC:44378]	549	0.0440888	0	0.0528112	0	0.09	0	0.1	0
ENSG00000255993	PSMC1P9	1.108	1	0	0.936224	ENSG00000255993.1	processed_pseudogene	chr12	18692762	18694096	+		PSMC1P9	proteasome 26S subunit, ATPase 1 pseudogene 9 [Source:HGNC Symbol;Acc:HGNC:39784]	1335	0.0181309	0	0.0217179	0	0.03	0	0.03	0
ENSG00000256813	AP000777.3	1.108	1	0	0.936224	ENSG00000256813.1	lncRNA	chr11	60841806	60851081	-			novel transcript	491	0.0492968	0	0.0590496	0	0.1	0	0.22	0
ENSG00000258646	AL049780.1	1.108	1	0	0.936224	ENSG00000258646.1	lncRNA	chr14	75004719	75008481	-			novel transcript, antisense to EIF2B2	489	0.0494985	0	0.0592911	0	0.1	0	0.12	0
ENSG00000258774	NANOGP7	1.108	1	0	0.936224	ENSG00000258774.1	transcribed_processed_pseudogene	chr14	91604402	91605319	-		NANOGP7	Nanog homeobox pseudogene 7 [Source:HGNC Symbol;Acc:HGNC:23105]	918	0.0263668	0	0.0315832	0	0.04	0	0.05	0
ENSG00000258895	AC104390.1	1.108	1	0	0.936224	ENSG00000258895.1	processed_pseudogene	chr15	94033658	94034177	+			poly(A) binding protein, cytoplasmic 1 (PABPC1) pseudogene	520	0.0465476	0	0.0557565	0	0.09	0	0.11	0
ENSG00000259931	AC105036.1	1.108	1	0	0.936224	ENSG00000259931.2	processed_pseudogene	chr15	75512770	75513040	-			small nuclear ribonucleoprotein polypeptide F (SNRPF) pseudogene	271	0.0893164	0	0.106987	0	0.33	0	0.36	0
ENSG00000260185	AC009097.1	1.108	1	0	0.936224	ENSG00000260185.1	lncRNA	chr16	71655027	71664212	+			novel transcript, antisense to PHLPP1	406	0.0596176	0	0.0714122	0	0.14	0	0.16	0
ENSG00000260763	AC106799.3	1.108	1	0	0.936224	ENSG00000260763.1	lncRNA	chr5	4436850	4440259	-			novel transcript	3300	0.00733477	0	0.00878587	0	0.01	0	0.01	0
ENSG00000261045	LINC02129	1.108	1	0	0.936224	ENSG00000261045.2	lncRNA	chr16	27158451	27176587	-		LINC02129	long intergenic non-protein coding RNA 2129 [Source:HGNC Symbol;Acc:HGNC:52988]	692	0.034978	0	0.0418979	0	0.06	0	0.07	0
ENSG00000261578	AP003119.3	1.108	1	0	0.76279	ENSG00000261578.1	lncRNA	chr11	76800364	76804555	+			novel transcript, overlapping to TSKU	4192	0.421504	0.405267	0.43573	0.480551	0.58	0.56	0.57	0.71
ENSG00000261764	KRT18P18	1.108	1	0	0.936224	ENSG00000261764.1	transcribed_processed_pseudogene	chr16	72728616	72729894	+		KRT18P18	keratin 18 pseudogene 18 [Source:HGNC Symbol;Acc:HGNC:33386]	1279	0.0189247	0	0.0226688	0	0.03	0	0.03	0
ENSG00000263002	ZNF234	1.108	1	0	0.670932	ENSG00000263002.8	protein_coding	chr19	44141642	44150505	+	ENSP00000466129.1	ZNF234	zinc finger protein 234 [Source:HGNC Symbol;Acc:HGNC:13027]	2854.16	3.92143	4.90566	5.38773	4.3921	5.52	7.28	7.99	6.71
ENSG00000263916	AC100778.2	1.108	1	0	0.936224	ENSG00000263916.1	lncRNA	chr18	49484536	49486149	-			novel transcript, sense intronic to C18orf32	483	0.0501134	0	0.0600277	0	0.11	0	0.12	0
ENSG00000264212	AC103808.1	1.108	1	0	0.936224	ENSG00000264212.1	lncRNA	chr18	76256891	76258337	+			novel transcript	922	0.0262524	0	0.0314462	0	0.04	0	0.05	0
ENSG00000264714	KIAA0895LP1	1.108	1	0	0.936224	ENSG00000264714.1	transcribed_processed_pseudogene	chr18	10724619	10726936	+		KIAA0895LP1	KIAA00895L pseudogene 1 [Source:HGNC Symbol;Acc:HGNC:53865]	1784.25	0.0126859	0	0.0151957	0	0.02	0	0.02	0
ENSG00000266803	AC127540.1	1.108	1	0	0.936224	ENSG00000266803.1	lncRNA	chr17	16557985	16559269	-			novel transcript	689	0.0351303	0	0.0420803	0	0.06	0	0.07	0
ENSG00000266985	AC010485.1	1.108	1	0	0.936224	ENSG00000266985.1	lncRNA	chr19	33555568	33557470	+			novel transcript	1389	0.017426	0	0.0208735	0	0.03	0	0.03	0
ENSG00000267096	AC008735.1	1.108	1	0	0.936224	ENSG00000267096.1	lncRNA	chr19	55670632	55672069	+			novel transcript	802	0.0301805	0	0.0361513	0	0.05	0	0.06	0
ENSG00000270607	AC009549.1	1.108	1	0	0.936224	ENSG00000270607.1	lncRNA	chr11	19710934	19712619	-			novel transcript	1686	0.0143563	0	0.0171965	0	0.02	0	0.02	0
ENSG00000272255	AC113361.1	1.108	1	0	0.936224	ENSG00000272255.1	lncRNA	chr5	139644460	139645002	-			novel transcript	543	0.044576	0	0.0533948	0	0.09	0	0.1	0
ENSG00000272971	AL365181.4	1.108	1	0	0.936224	ENSG00000272971.1	lncRNA	chr1	156614742	156615288	-			novel transcript	547	0.04425	0	0.0530043	0	0.09	0	0.1	0
ENSG00000273096	AL021707.8	1.108	1	0	0.936224	ENSG00000273096.1	lncRNA	chr22	38736610	38736792	-			novel transcript, sense intronic to SUN2	183	0.132266	0	0.158434	0	1.22	0	1.28	0
ENSG00000273176	AL008635.1	1.108	1	0	0.936224	ENSG00000273176.1	lncRNA	chr22	35298838	35299541	-			novel transcript, antisense to TOM1	385	0.0628695	0	0.0753074	0	0.16	0	0.17	0
ENSG00000273763	AC007318.3	1.108	1	0	0.936224	ENSG00000273763.2	transcribed_processed_pseudogene	chr2	65203571	65203813	-			marker of proliferation Ki-67 (MKI67) pseudogene	1653.75	0.0113958	0	0.0136504	0	0.02	0	0.02	0
ENSG00000273797	AL133445.2	1.108	1	0	0.936224	ENSG00000273797.1	lncRNA	chr14	69617122	69617648	+			novel transcript, sense intronic to KIAA0247	527	0.0459293	0	0.0550159	0	0.09	0	0.1	0
ENSG00000274213	AC015912.3	1.108	1	0	0.936224	ENSG00000274213.1	lncRNA	chr17	56914186	56914533	+			novel transcript	348	0.0695539	0	0.0833143	0	0.19	0	0.21	0
ENSG00000275143	SCARNA16	1.108	1	0	0.936224	ENSG00000275143.1	scaRNA	chr17	77089307	77089493	+		SCARNA16	small Cajal body-specific RNA 16 [Source:HGNC Symbol;Acc:HGNC:32573]	187	0.129437	0	0.155045	0	1.83	0.91	1.96	0
ENSG00000278505	C17orf78	1.108	1	0	0.936224	ENSG00000278505.5	protein_coding	chr17	37375985	37392708	+		C17orf78	chromosome 17 open reading frame 78 [Source:HGNC Symbol;Acc:HGNC:26831]	1736.25	0.0144506	0	0.0173095	0	0.02	0	0.02	0
ENSG00000278769	AC090510.3	1.108	1	0	0.936224	ENSG00000278769.1	lncRNA	chr15	42724102	42724922	+			novel transcript, antisense to CDAN1	821	0.029482	0	0.0353147	0	0.05	0	0.06	0
ENSG00000278963	AC005921.4	1.108	1	0	0.936224	ENSG00000278963.1	TEC	chr17	50722074	50724224	+			TEC	2151	0.0112528	0	0.013479	0	0.02	0	0.02	0
ENSG00000280228	AC079753.1	1.108	1	0	0.936224	ENSG00000280228.1	TEC	chr2	112840328	112844195	+			TEC	3868	0.00625769	0	0.0074957	0	0.01	0	0.01	0
ENSG00000285323	AL158066.2	1.108	1	0	0.936224	ENSG00000285323.1	transcribed_unprocessed_pseudogene	chr13	52169987	52171248	-			SGT1 homolog, MIS12 kinetochore complex assembly cochaperone (SUGT1) pseudogene	161	0.15034	0	0.180083	0	2.23	0	2.31	0
ENSG00000285614	AC026100.1	1.108	1	0	0.876613	ENSG00000285614.1	lncRNA	chr3	97973012	97975056	+			Novel transcript	900	0.161365	0.0820715	0.0966445	0.172177	0.27	0.13	0.15	0.3
ENSG00000285696	AP002433.2	1.108	1	0	0.936224	ENSG00000285696.1	lncRNA	chr11	108142458	108150381	-			novel transcript, antisense to ACAT1	746	0.032446	0	0.0388651	0	0.06	0	0.06	0
ENSG00000285938	AC072022.2	1.108	1	0	0.936224	ENSG00000285938.1	protein_coding	chr3	187743686	187746028	+	ENSP00000498467.1		BCL6 antisense 1	1144	0.021158	0	0.0253438	0	0.03	0	0.04	0
ENSG00000286145	AC068282.1	1.108	1	0	0.936224	ENSG00000286145.2	lncRNA	chr2	127294212	127362839	+			novel transcript, antisense to MAP3K2	1149	0.0226213	0	0.0270966	0	0.04	0	0.04	0
ENSG00000286733	AC090164.5	1.108	1	0	0.836539	ENSG00000286733.1	lncRNA	chr15	101605588	101610021	-			novel transcript	3873.99	0.0780119	0.072742	0.0622971	0.104049	0.11	0.09	0.08	0.15
ENSG00000286825	AL096870.8	1.108	1	0	0.936224	ENSG00000286825.1	lncRNA	chr14	24271726	24279089	+			novel transcript, antisense to RABGGTA	1217	0.0198889	0	0.0238236	0	0.03	0	0.03	0
ENSG00000287031	AC093307.1	1.108	1	0	0.936224	ENSG00000287031.1	lncRNA	chr5	6378674	6411690	+			novel transcript	2408	0.0100518	0	0.0120404	0	0.01	0	0.02	0
ENSG00000287296	AC011446.3	1.108	1	0	0.936224	ENSG00000287296.1	lncRNA	chr19	13152252	13152913	-			novel transcript, antisense to IER2	662	0.0365631	0	0.0437966	0	0.07	0	0.07	0
ENSG00000287356	AL590822.3	1.108	1	0	0.936224	ENSG00000287356.1	lncRNA	chr1	2315040	2323085	+			novel transcript, antisense to MORN1	4853.5	0.00426515	0	0.00510896	0	0.01	0	0.01	0
ENSG00000287522	AC138420.1	1.108	1	0	0.936224	ENSG00000287522.1	lncRNA	chr16	8615855	8618033	-			novel transcript	738	0.0327978	0	0.0392864	0	0.06	0	0.06	0
ENSG00000026559	KCNG1	1.107	1	0	0.770598	ENSG00000026559.14	protein_coding	chr20	51003657	51008040	-		KCNG1	potassium voltage-gated channel modifier subfamily G member 1 [Source:HGNC Symbol;Acc:HGNC:6248]	1425.72	2.27763	1.65489	1.68891	2.6617	3.59	2.06	1.29	3.98
ENSG00000060982	BCAT1	1.107	1	0	0.849077	ENSG00000060982.15	protein_coding	chr12	24810024	24949101	-		BCAT1	branched chain amino acid transaminase 1 [Source:HGNC Symbol;Acc:HGNC:976]	3689.91	0.0874465	0.22238	0.139662	0.202162	0.13	0.14	0.04	0.27
ENSG00000079841	RIMS1	1.107	1	0	0.439946	ENSG00000079841.18	protein_coding	chr6	72216760	72400869	+	ENSP00000428367.1	RIMS1	regulating synaptic membrane exocytosis 1 [Source:HGNC Symbol;Acc:HGNC:17282]	3177.64	24.7456	26.0294	29.0239	27.1785	34.77	34.69	36.11	40.83
ENSG00000104412	EMC2	1.107	1	0	0.530649	ENSG00000104412.8	protein_coding	chr8	108450431	108486563	+	ENSP00000428040.1	EMC2	ER membrane protein complex subunit 2 [Source:HGNC Symbol;Acc:HGNC:28963]	854.43	69.0061	80.4455	98.0831	67.3869	115.34	134.27	160.96	118.95
ENSG00000112167	SAYSD1	1.107	1	0	0.595574	ENSG00000112167.10	protein_coding	chr6	39104063	39115186	-	ENSP00000229903.4	SAYSD1	SAYSVFN motif domain containing 1 [Source:HGNC Symbol;Acc:HGNC:21025]	1793.15	12.3736	14.138	14.9169	14.4338	18.17	20.63	21.75	23.02
ENSG00000125814	NAPB	1.107	1	0	0.626035	ENSG00000125814.17	protein_coding	chr20	23374519	23421519	-	ENSP00000413600.2	NAPB	NSF attachment protein beta [Source:HGNC Symbol;Acc:HGNC:15751]	3626.59	5.43925	6.05751	7.199	5.53223	7.59	8.17	9.01	7.83
ENSG00000165502	RPL36AL	1.107	1	0	0.475377	ENSG00000165502.7	protein_coding	chr14	49618530	49620626	-	ENSP00000346012.5	RPL36AL	ribosomal protein L36a like [Source:HGNC Symbol;Acc:HGNC:10346]	676	411.517	471.45	539.337	437.753	742.33	835.5	910.06	828.99
ENSG00000182621	PLCB1	1.107	1	0	0.629269	ENSG00000182621.18	protein_coding	chr20	8114453	8788521	+	ENSP00000486301.1	PLCB1	phospholipase C beta 1 [Source:HGNC Symbol;Acc:HGNC:15917]	3105.93	7.05495	6.82233	8.74559	6.6218	9.97	8.1	10.67	8.98
ENSG00000184012	TMPRSS2	1.107	1	0	0.489313	ENSG00000184012.12	protein_coding	chr21	41464305	41508158	-	ENSP00000330330.5	TMPRSS2	transmembrane serine protease 2 [Source:HGNC Symbol;Acc:HGNC:11876]	2429.7	168.267	163.269	177.497	189.353	239.88	244.07	268.34	280.73
ENSG00000185304	RGPD2	1.107	1	0	0.893249	ENSG00000185304.15	protein_coding	chr2	87755960	87825952	-		RGPD2	RANBP2 like and GRIP domain containing 2 [Source:HGNC Symbol;Acc:HGNC:32415]	4928	0.29276	0.26802	0.622455	0	0.42	0.22	0.5	0
ENSG00000187122	SLIT1	1.107	1	0	0.833083	ENSG00000187122.17	protein_coding	chr10	97001113	97185758	-	ENSP00000360109.4	SLIT1	slit guidance ligand 1 [Source:HGNC Symbol;Acc:HGNC:11085]	6326.28	0.0431414	0.0585121	0.0430636	0.069048	0.06	0.07	0.05	0.28
ENSG00000187514	PTMA	1.107	1	0	0.555718	ENSG00000187514.16	protein_coding	chr2	231706895	231713541	+		PTMA	prothymosin alpha [Source:HGNC Symbol;Acc:HGNC:9623]	1099.76	636.762	633.584	761.243	645.209	1006.69	997.82	1189.73	1044.92
ENSG00000213639	PPP1CB	1.107	1	0	0.469697	ENSG00000213639.10	protein_coding	chr2	28751640	28783978	+	ENSP00000390715.1	PPP1CB	protein phosphatase 1 catalytic subunit beta [Source:HGNC Symbol;Acc:HGNC:9282]	3504.24	88.0987	94.8027	110.048	92.4662	122.66	129.3	165.41	144.89
ENSG00000223723	BX842568.2	1.107	1	0	0.892585	ENSG00000223723.1	processed_pseudogene	chrX	36962196	36963425	-			transcription factor Dp-1 (TFDP1) pseudogene	1230	0.0787146	0.0400349	0.0471437	0.0839888	0.12	0.06	0.07	0.14
ENSG00000233080	LINC01399	1.107	1	0	0.826412	ENSG00000233080.3	transcribed_processed_pseudogene	chr22	35119824	35231056	-		LINC01399	long intergenic non-protein coding RNA 1399 [Source:HGNC Symbol;Acc:HGNC:50680]	335.045	1.119	1.28055	1.00529	1.64172	2.98	3.35	4.53	3.69
ENSG00000235236	AC137630.2	1.107	1	0	0.892559	ENSG00000235236.1	lncRNA	chr3	48979918	48983985	-			novel transcript	520	0.18619	0.0946979	0.111513	0.198666	0.38	0.19	0.21	0.42
ENSG00000258645	HSPE1P2	1.107	1	0	0.751324	ENSG00000258645.2	processed_pseudogene	chr14	63601509	63601814	+		HSPE1P2	heat shock protein family E (Hsp10) member 1 pseudogene 2 [Source:HGNC Symbol;Acc:HGNC:20052]	306	17.5603	18.9086	25.2034	15.1921	55.49	56.74	72.49	48.93
ENSG00000273145	BX537318.1	1.107	1	0	0.848143	ENSG00000273145.1	lncRNA	chr22	46013606	46015498	+			novel transcript	1207	0.701878	0.326382	0.192168	0.941482	1.09	0.5	0.28	1.55
ENSG00000276291	FRG1HP	1.107	1	0	0.771122	ENSG00000276291.5	transcribed_unprocessed_pseudogene	chr9	40992261	41008946	+		FRG1HP	FSHD region gene 1 family member H, pseudogene [Source:HGNC Symbol;Acc:HGNC:51767]	733.57	4.20132	4.23862	5.89874	3.45398	7.53	6.89	9.19	5.94
ENSG00000055044	NOP58	1.106	1	0	0.487299	ENSG00000055044.11	protein_coding	chr2	202265779	202284481	+		NOP58	NOP58 ribonucleoprotein [Source:HGNC Symbol;Acc:HGNC:29926]	1755.94	65.0687	75.9267	91.9824	63.9319	95.96	109.49	132.05	98.42
ENSG00000076003	MCM6	1.106	1	0	0.425917	ENSG00000076003.5	protein_coding	chr2	135844608	135865051	-		MCM6	minichromosome maintenance complex component 6 [Source:HGNC Symbol;Acc:HGNC:6949]	3124.66	35.1624	37.5018	43.0354	37.3082	49.32	58.86	66.53	47.77
ENSG00000104967	NOVA2	1.106	1	0	0.902191	ENSG00000104967.7	protein_coding	chr19	45933734	45973865	-	ENSP00000263257.4	NOVA2	NOVA alternative splicing regulator 2 [Source:HGNC Symbol;Acc:HGNC:7887]	8122	0.00298015	0.0121258	0.00713946	0.00953948	0	0.02	0.01	0.01
ENSG00000108654	DDX5	1.106	1	0	0.612465	ENSG00000108654.15	protein_coding	chr17	64498254	64506289	-	ENSP00000225792.5	DDX5	DEAD-box helicase 5 [Source:HGNC Symbol;Acc:HGNC:2746]	1765.71	503.23	599.791	700.6	519.493	740.69	886.82	983.8	833.91
ENSG00000134597	RBMX2	1.106	1	0	0.564704	ENSG00000134597.16	protein_coding	chrX	130401987	130413656	+	ENSP00000339090.4	RBMX2	RNA binding motif protein X-linked 2 [Source:HGNC Symbol;Acc:HGNC:24282]	1580.4	23.5728	20.3269	25.5603	23.0151	35.24	31.11	34.5	35.86
ENSG00000146416	AIG1	1.106	1	0	0.417125	ENSG00000146416.19	protein_coding	chr6	143060496	143333356	+	ENSP00000356573.4	AIG1	androgen induced 1 [Source:HGNC Symbol;Acc:HGNC:21607]	1652.78	84.4392	86.0157	103.378	85.1449	124.15	143.85	176.17	140.65
ENSG00000148655	LRMDA	1.106	1	0	0.925204	ENSG00000148655.15	protein_coding	chr10	75601240	76036136	+		LRMDA	leucine rich melanocyte differentiation associated [Source:HGNC Symbol;Acc:HGNC:23405]	519.5	0.0615897	0.06265	0.0737745	0.0657164	0.15	0.15	0.17	0.05
ENSG00000152102	FAM168B	1.106	1	0	0.412787	ENSG00000152102.18	protein_coding	chr2	131047876	131093428	-	ENSP00000387051.1	FAM168B	family with sequence similarity 168 member B [Source:HGNC Symbol;Acc:HGNC:27016]	5292.26	38.1712	37.6652	43.4493	40.3969	52.31	51.25	56.33	58.8
ENSG00000154721	JAM2	1.106	1	0	0.925204	ENSG00000154721.15	protein_coding	chr21	25689866	25714731	+	ENSP00000436801.1	JAM2	junctional adhesion molecule 2 [Source:HGNC Symbol;Acc:HGNC:14686]	2411.5	0.0394214	0.0401001	0.0472205	0.0420628	0.07	0.07	0.01	0.01
ENSG00000156453	PCDH1	1.106	1	0	0.802703	ENSG00000156453.13	protein_coding	chr5	141862652	141878410	-	ENSP00000378043.3	PCDH1	protocadherin 1 [Source:HGNC Symbol;Acc:HGNC:8655]	3540.62	2.3507	1.01025	0.941437	2.77503	3.29	1.33	1.15	3.88
ENSG00000163357	DCST1	1.106	1	0	0.922913	ENSG00000163357.10	protein_coding	chr1	155033824	155048139	+	ENSP00000433667.1	DCST1	DC-STAMP domain containing 1 [Source:HGNC Symbol;Acc:HGNC:26539]	2045.55	0.0330215	0	0.0131848	0.0234894	0.05	0	0.02	0.04
ENSG00000165215	CLDN3	1.106	1	0	0.92289	ENSG00000165215.6	protein_coding	chr7	73768997	73770270	-		CLDN3	claudin 3 [Source:HGNC Symbol;Acc:HGNC:2045]	1274	0.0569971	0	0.0227577	0.0405441	0.09	0	0.03	0.07
ENSG00000171450	CDK5R2	1.106	1	0	0.925204	ENSG00000171450.6	protein_coding	chr2	218959666	218962155	+		CDK5R2	cyclin dependent kinase 5 regulatory subunit 2 [Source:HGNC Symbol;Acc:HGNC:1776]	2490	0.00972078	0.00988813	0.0116439	0.0103721	0.01	0.01	0.02	0.02
ENSG00000182149	IST1	1.106	1	0	0.393967	ENSG00000182149.21	protein_coding	chr16	71845996	71917094	+	ENSP00000456200.1	IST1	IST1 factor associated with ESCRT-III [Source:HGNC Symbol;Acc:HGNC:28977]	1352.74	112.319	108.301	124.143	119.769	171.35	161.4	189.15	190.08
ENSG00000183092	BEGAIN	1.106	1	0	0.925204	ENSG00000183092.16	protein_coding	chr14	100538888	100568491	-	ENSP00000451397.1	BEGAIN	brain enriched guanylate kinase associated [Source:HGNC Symbol;Acc:HGNC:24163]	2674	0.00905189	0.00920772	0.0108427	0.0096584	0.01	0.01	0.01	0.01
ENSG00000205622	AP001042.1	1.106	1	0	0.902156	ENSG00000205622.11	lncRNA	chr21	38812878	38905423	-			novel transcript	2231.32	0.00763798	0.0310779	0.0182981	0.0244493	0.01	0.1	0.08	0.04
ENSG00000214353	VAC14-AS1	1.106	1	0	0.925204	ENSG00000214353.8	lncRNA	chr16	70755035	70773242	+		VAC14-AS1	VAC14 antisense RNA 1 [Source:HGNC Symbol;Acc:HGNC:48605]	2243	0.0107912	0.010977	0.0129262	0.0115143	0.02	0.02	0.02	0.02
ENSG00000217241	CBX3P9	1.106	1	0	0.779671	ENSG00000217241.1	processed_pseudogene	chr6	116453014	116453565	-		CBX3P9	chromobox 3 pseudogene 9 [Source:HGNC Symbol;Acc:HGNC:42881]	552	4.51647	9.8129	8.98164	6.87773	8.87	18.87	16.44	14.12
ENSG00000217702	AC073263.1	1.106	1	0	0.922866	ENSG00000217702.3	lncRNA	chr2	74123965	74135640	+			novel transcript, antisense to BOLA3	854.25	0.0785868	0	0.0313781	0.0559016	0.13	0	0.05	0.1
ENSG00000230626	AC011005.1	1.106	1	0	0.922843	ENSG00000230626.4	protein_coding	chr7	129126518	129130793	+			novel protein similar to mitogen-activated protein kinase kinase 2 MAP2K2	1263	0.0574935	0	0.0229559	0.0408972	0.09	0	0.03	0.07
ENSG00000232335	AL354864.1	1.106	1	0	0.925204	ENSG00000232335.1	lncRNA	chr1	35739389	35743576	+			novel transcript	539	0.0449068	0.0456799	0.053791	0.0479157	0.09	0.09	0.1	0.1
ENSG00000235313	HM13-IT1	1.106	1	0	0.925204	ENSG00000235313.1	lncRNA	chr20	31563166	31564076	+		HM13-IT1	HM13 intronic transcript 1 [Source:HGNC Symbol;Acc:HGNC:41424]	356	0.0679909	0.0691614	0.081442	0.0725465	0.18	0.18	0.2	0.2
ENSG00000235939	AL138760.1	1.106	1	0	0.925204	ENSG00000235939.1	lncRNA	chr10	49419277	49472903	+			novel transcript	435	0.0556431	0.056601	0.0666514	0.0593714	0.13	0.12	0.14	0.14
ENSG00000237977	EIF4HP2	1.106	1	0	0.925204	ENSG00000237977.1	processed_pseudogene	chr22	30902219	30902781	+		EIF4HP2	eukaryotic translation initiation factor 4H pseudogene 2 [Source:HGNC Symbol;Acc:HGNC:49036]	563	0.0429925	0.0437326	0.051498	0.0458731	0.08	0.08	0.09	0.09
ENSG00000250526	CCT6P2	1.106	1	0	0.925204	ENSG00000250526.1	processed_pseudogene	chr5	14639426	14641018	-		CCT6P2	chaperonin containing TCP1 subunit 6 pseudogene 2 [Source:HGNC Symbol;Acc:HGNC:35150]	1593	0.0151944	0.015456	0.0182005	0.0162125	0.02	0.02	0.03	0.03
ENSG00000254662	AP000781.1	1.106	1	0	0.877849	ENSG00000254662.1	lncRNA	chr11	57325603	57327958	+			novel transcript	311	0.544801	0.237506	0.279679	0.581305	1.68	0.7	0.79	1.83
ENSG00000258279	LINC00592	1.106	1	0	0.925204	ENSG00000258279.4	lncRNA	chr12	52210890	52223749	+		LINC00592	long intergenic non-protein coding RNA 592 [Source:HGNC Symbol;Acc:HGNC:27474]	709.75	0.0315166	0.0320592	0.0377518	0.0336283	0.05	0.06	0.1	0.06
ENSG00000280231	AL031719.2	1.106	1	0	0.925204	ENSG00000280231.1	TEC	chr16	1553655	1554130	-			tec	476	0.0508503	0.0517257	0.0609104	0.0542575	0.11	0.11	0.12	0.12
ENSG00000287767	AC233976.2	1.106	1	0	0.925204	ENSG00000287767.1	lncRNA	chrX	51325790	51330662	+			novel transcript	1451	0.0166814	0.0169686	0.0199816	0.0177991	0.03	0.03	0.03	0.03
ENSG00000063127	SLC6A16	1.105	1	0	0.856542	ENSG00000063127.16	protein_coding	chr19	49289638	49325215	-		SLC6A16	solute carrier family 6 member 16 [Source:HGNC Symbol;Acc:HGNC:13622]	1985.02	0.0649138	0.0660314	0.0485977	0.0952371	0.09	0.55	0.07	0.31
ENSG00000066923	STAG3	1.105	1	0	0.807132	ENSG00000066923.17	protein_coding	chr7	100205273	100214380	+	ENSP00000395039.1	STAG3	stromal antigen 3 [Source:HGNC Symbol;Acc:HGNC:11356]	1574.7	0.272214	0.376585	0.404325	0.31369	0.39	1.18	0.75	0.88
ENSG00000084112	SSH1	1.105	1	0	0.566445	ENSG00000084112.15	protein_coding	chr12	108791919	108857590	-	ENSP00000448824.1	SSH1	slingshot protein phosphatase 1 [Source:HGNC Symbol;Acc:HGNC:30579]	9040.6	4.15928	3.74966	4.21893	4.51966	5.62	4.85	5.29	6.3
ENSG00000090376	IRAK3	1.105	1	0	0.937875	ENSG00000090376.11	protein_coding	chr12	66189257	66248373	+	ENSP00000409852.2	IRAK3	interleukin 1 receptor associated kinase 3 [Source:HGNC Symbol;Acc:HGNC:17020]	4505.25	0	0.00628098	0.00739627	0	0	0	0.02	0
ENSG00000099308	MAST3	1.105	1	0	0.752648	ENSG00000099308.10	protein_coding	chr19	18137355	18144508	+	ENSP00000477109.1	MAST3	microtubule associated serine/threonine kinase 3 [Source:HGNC Symbol;Acc:HGNC:19036]	5896	1.28906	0.939591	0.963823	1.49808	1.76	1.27	1.24	2.17
ENSG00000101342	TLDC2	1.105	1	0	0.937875	ENSG00000101342.10	protein_coding	chr20	36876121	36894235	+		TLDC2	TBC/LysM-associated domain containing 2 [Source:HGNC Symbol;Acc:HGNC:16112]	1440.59	0	0.0157058	0.0184946	0	0	0.03	0.04	0
ENSG00000104442	ARMC1	1.105	1	0	0.499331	ENSG00000104442.10	protein_coding	chr8	65602458	65634177	-	ENSP00000276569.3	ARMC1	armadillo repeat containing 1 [Source:HGNC Symbol;Acc:HGNC:17684]	2375.99	22.1288	22.9779	24.7931	25.0312	31.65	32.69	41.09	34.18
ENSG00000104951	IL4I1	1.105	1	0	0.898779	ENSG00000104951.16	protein_coding	chr19	49889654	49929416	-	ENSP00000469467.1	IL4I1	interleukin 4 induced 1 [Source:HGNC Symbol;Acc:HGNC:19094]	747	0.194416	0.0329604	0.0776261	0.172869	0.35	0.06	0.14	0.33
ENSG00000106692	FKTN	1.105	1	0	0.478412	ENSG00000106692.14	protein_coding	chr9	105558130	105636238	+	ENSP00000473540.1	FKTN	fukutin [Source:HGNC Symbol;Acc:HGNC:3622]	4350.46	20.5225	22.8564	27.2384	20.6907	28.35	28.95	35.94	31.14
ENSG00000112599	GUCA1B	1.105	1	0	0.937875	ENSG00000112599.9	protein_coding	chr6	42183284	42194956	-	ENSP00000230361.3	GUCA1B	guanylate cyclase activator 1B [Source:HGNC Symbol;Acc:HGNC:4679]	2270	0	0.0108465	0.0127724	0	0	0.02	0.02	0
ENSG00000114757	PEX5L	1.105	1	0	0.937875	ENSG00000114757.19	protein_coding	chr3	179794958	179898323	-	ENSP00000376420.3	PEX5L	peroxisomal biogenesis factor 5 like [Source:HGNC Symbol;Acc:HGNC:30024]	5403.78	0	0.0108581	0.0127861	0	0	0	0	0
ENSG00000117091	CD48	1.105	1	0	0.937875	ENSG00000117091.10	protein_coding	chr1	160683519	160711803	-	ENSP00000357024.3	CD48	CD48 molecule [Source:HGNC Symbol;Acc:HGNC:1683]	1280.16	0	0.0168256	0.0198133	0	0	0.04	0.04	0
ENSG00000120498	TEX11	1.105	1	0	0.937875	ENSG00000120498.13	protein_coding	chrX	70528940	70908731	-		TEX11	testis expressed 11 [Source:HGNC Symbol;Acc:HGNC:11733]	2532.75	0	0.00866495	0.0102035	0	0	0.02	0.02	0
ENSG00000120952	PRAMEF2	1.105	1	0	0.937875	ENSG00000120952.4	protein_coding	chr1	12857086	12861909	+		PRAMEF2	PRAME family member 2 [Source:HGNC Symbol;Acc:HGNC:28841]	1642	0	0.0149948	0.0176573	0	0	0.02	0.02	0
ENSG00000125686	MED1	1.105	1	0	0.445439	ENSG00000125686.12	protein_coding	chr17	39404285	39451263	-	ENSP00000300651.6	MED1	mediator complex subunit 1 [Source:HGNC Symbol;Acc:HGNC:9234]	7407.93	21.0655	23.7419	27.8593	21.6644	28.58	32.46	35.11	30.8
ENSG00000136535	TBR1	1.105	1	0	0.937875	ENSG00000136535.15	protein_coding	chr2	161416297	161425870	+	ENSP00000374205.3	TBR1	T-box brain transcription factor 1 [Source:HGNC Symbol;Acc:HGNC:11590]	3927.91	0	0.0104314	0.0122836	0	0	0.01	0.01	0
ENSG00000137073	UBAP2	1.105	1	0	0.517136	ENSG00000137073.22	protein_coding	chr9	33921693	34048949	-		UBAP2	ubiquitin associated protein 2 [Source:HGNC Symbol;Acc:HGNC:14185]	3055.62	16.7998	15.7092	16.631	19.2979	23.61	23.36	23.11	27.68
ENSG00000151366	NDUFC2	1.105	1	0	0.554038	ENSG00000151366.13	protein_coding	chr11	78072864	78079861	-	ENSP00000435017.1	NDUFC2	NADH:ubiquinone oxidoreductase subunit C2 [Source:HGNC Symbol;Acc:HGNC:7706]	1550.51	28.7531	30.058	27.2617	37.6844	42.85	45.34	33.27	84.71
ENSG00000157426	AASDH	1.105	1	0	0.610996	ENSG00000157426.14	protein_coding	chr4	56338287	56387508	-	ENSP00000409656.1	AASDH	aminoadipate-semialdehyde dehydrogenase [Source:HGNC Symbol;Acc:HGNC:23993]	3302.17	7.06424	7.49553	9.18285	6.91006	9.86	11.73	12.59	11.16
ENSG00000162976	SLC66A3	1.105	1	0	0.610802	ENSG00000162976.13	protein_coding	chr2	11155198	11172046	+	ENSP00000410430.1	SLC66A3	solute carrier family 66 member 3 [Source:HGNC Symbol;Acc:HGNC:28503]	1416.37	15.6159	18.8236	19.4696	18.5724	23.81	26.86	29.45	25.73
ENSG00000163239	TDRD10	1.105	1	0	0.937875	ENSG00000163239.12	protein_coding	chr1	154502972	154548147	+	ENSP00000357465.3	TDRD10	tudor domain containing 10 [Source:HGNC Symbol;Acc:HGNC:25316]	1425.25	0	0.0189542	0.0223198	0	0	0.02	0.03	0
ENSG00000164362	TERT	1.105	1	0	0.898769	ENSG00000164362.21	protein_coding	chr5	1253147	1283010	-		TERT	telomerase reverse transcriptase [Source:HGNC Symbol;Acc:HGNC:11730]	3082.55	0.1891	0.0320592	0.0755035	0.168142	0.33	0.01	0.01	0.22
ENSG00000164743	C8orf48	1.105	1	0	0.794543	ENSG00000164743.5	protein_coding	chr8	13566869	13568288	+	ENSP00000297324.4	C8orf48	chromosome 8 open reading frame 48 [Source:HGNC Symbol;Acc:HGNC:26345]	1420	0.647733	0.658884	0.735043	0.709321	0.98	0.99	1.05	1.14
ENSG00000164879	CA3	1.105	1	0	0.937875	ENSG00000164879.7	protein_coding	chr8	85373436	85449040	+		CA3	carbonic anhydrase 3 [Source:HGNC Symbol;Acc:HGNC:1374]	1350	0	0.0251496	0.0296153	0	0	0.02	0.02	0
ENSG00000166763	STRCP1	1.105	1	0	0.937875	ENSG00000166763.7	unprocessed_pseudogene	chr15	43699488	43718184	-		STRCP1	stereocilin pseudogene 1 [Source:HGNC Symbol;Acc:HGNC:33915]	5328	0	0.00462114	0.0054417	0	0	0.01	0.01	0
ENSG00000166793	YPEL4	1.105	1	0	0.937875	ENSG00000166793.12	protein_coding	chr11	57645087	57647577	-		YPEL4	yippee like 4 [Source:HGNC Symbol;Acc:HGNC:18328]	1387.55	0	0.0160704	0.0189239	0	0	0.05	0.03	0
ENSG00000171243	SOSTDC1	1.105	1	0	0.937875	ENSG00000171243.8	protein_coding	chr7	16461481	16465738	-	ENSP00000304930.4	SOSTDC1	sclerostin domain containing 1 [Source:HGNC Symbol;Acc:HGNC:21748]	1921.25	0	0.0118117	0.013909	0	0	0.02	0.02	0
ENSG00000172428	COPS9	1.105	1	0	0.734382	ENSG00000172428.11	protein_coding	chr2	240126563	240136807	-		COPS9	COP9 signalosome subunit 9 [Source:HGNC Symbol;Acc:HGNC:21314]	424.21	16.4974	16.3778	17.3845	18.9336	37.7	36.15	37.6	46.03
ENSG00000175311	ANKS4B	1.105	1	0	0.937875	ENSG00000175311.7	protein_coding	chr16	21233699	21253850	+	ENSP00000308772.5	ANKS4B	ankyrin repeat and sterile alpha motif domain containing 4B [Source:HGNC Symbol;Acc:HGNC:26795]	4323	0	0.00569546	0.00670677	0	0	0.01	0.01	0
ENSG00000177200	CHD9	1.105	1	0	0.466261	ENSG00000177200.17	protein_coding	chr16	53055033	53329150	+		CHD9	chromodomain helicase DNA binding protein 9 [Source:HGNC Symbol;Acc:HGNC:25701]	5163.44	14.0135	15.1598	17.7826	14.4514	19.14	22.74	32.43	23.63
ENSG00000178081	ULK4P3	1.105	1	0	0.937875	ENSG00000178081.12	transcribed_unprocessed_pseudogene	chr15	30110302	30127785	+		ULK4P3	ULK4 pseudogene 3 [Source:HGNC Symbol;Acc:HGNC:15777]	607.8	0	0.0374984	0.0441568	0	0	0.08	0.09	0
ENSG00000180509	KCNE1	1.105	1	0	0.937875	ENSG00000180509.12	protein_coding	chr21	34446690	34512210	-	ENSP00000382226.2	KCNE1	potassium voltage-gated channel subfamily E regulatory subunit 1 [Source:HGNC Symbol;Acc:HGNC:6240]	2301.78	0	0.00960815	0.0113142	0	0	0.02	0.02	0
ENSG00000183530	PRR14L	1.105	1	0	0.443458	ENSG00000183530.14	protein_coding	chr22	31704444	31712347	-		PRR14L	proline rich 14 like [Source:HGNC Symbol;Acc:HGNC:28738]	9701.21	9.35796	9.86538	11.5427	9.69289	12.6	14.39	17.63	14.91
ENSG00000185803	SLC52A2	1.105	1	0	0.863043	ENSG00000185803.10	protein_coding	chr8	144358595	144359899	+		SLC52A2	solute carrier family 52 member 2 [Source:HGNC Symbol;Acc:HGNC:30224]	882.335	0.915662	0.249895	0.187261	1.09616	1.45	0.53	0.51	2.21
ENSG00000186908	ZDHHC17	1.105	1	0	0.582467	ENSG00000186908.14	protein_coding	chr12	76763588	76853696	+		ZDHHC17	zinc finger DHHC-type containing 17 [Source:HGNC Symbol;Acc:HGNC:18412]	2300.99	13.1699	14.5204	17.3193	13.2768	18.79	21.16	32.97	20.44
ENSG00000188959	C9orf152	1.105	1	0	0.539247	ENSG00000188959.9	protein_coding	chr9	110190048	110207480	-		C9orf152	chromosome 9 open reading frame 152 [Source:HGNC Symbol;Acc:HGNC:31455]	2717	15.2872	16.52	18.1409	17.0054	21.67	23.24	24.28	25.58
ENSG00000196932	TMEM26	1.105	1	0	0.937875	ENSG00000196932.12	protein_coding	chr10	61412893	61453167	-	ENSP00000426071.1	TMEM26	transmembrane protein 26 [Source:HGNC Symbol;Acc:HGNC:28550]	3851.2	0	0.00941403	0.0110856	0	0	0.01	0.01	0
ENSG00000200463	SNORD118	1.105	1	0	0.937875	ENSG00000200463.1	snoRNA	chr17	8173454	8173587	-		SNORD118	small nucleolar RNA, C/D box 118 [Source:HGNC Symbol;Acc:HGNC:32952]	134	0	0.183742	0.216368	0	0	9.01	11.67	0
ENSG00000203739	AL645568.1	1.105	1	0	0.791908	ENSG00000203739.4	lncRNA	chr1	173417793	173420501	-			novel transcript	1412.08	0.764541	0.606608	0.732637	0.783137	1.14	0.97	1.44	1.42
ENSG00000205105	COX17P1	1.105	1	0	0.937875	ENSG00000205105.6	processed_pseudogene	chr13	46490930	46491121	+		COX17P1	COX17 pseudogene 1 [Source:HGNC Symbol;Acc:HGNC:24341]	192	0	0.128237	0.151007	0	0	1.81	1.06	0
ENSG00000213777	AC011487.1	1.105	1	0	0.937875	ENSG00000213777.5	transcribed_processed_pseudogene	chr19	53503392	53504278	+			vomeronasal 1 receptor (VN1R) pseudogene	779.5	0	0.0366391	0.0431449	0	0	0.05	0.09	0
ENSG00000214039	LINC02418	1.105	1	0	0.937875	ENSG00000214039.9	lncRNA	chr12	130033454	130045057	-		LINC02418	long intergenic non-protein coding RNA 2418 [Source:HGNC Symbol;Acc:HGNC:53348]	4106.25	0	0.00595873	0.00701679	0	0	0.01	0.01	0
ENSG00000214465	SMARCE1P6	1.105	1	0	0.937875	ENSG00000214465.3	processed_pseudogene	chr2	26149204	26150731	+		SMARCE1P6	SWI/SNF related, matrix associated, actin dependent regulator of chromatin, subfamily e, member 1 pseudogene 6 [Source:HGNC Symbol;Acc:HGNC:39737]	1216	0	0.0202479	0.0238432	0	0	0.03	0.03	0
ENSG00000214787	MS4A4E	1.105	1	0	0.937875	ENSG00000214787.10	protein_coding	chr11	60201253	60243088	-	ENSP00000435345.1	MS4A4E	membrane spanning 4-domains A4E [Source:HGNC Symbol;Acc:HGNC:14284]	1612.94	0	0.0323588	0.0381045	0	0	0.01	0.02	0
ENSG00000215452	ZNF663P	1.105	1	0	0.841506	ENSG00000215452.5	transcribed_unitary_pseudogene	chr20	46414228	46459276	-		ZNF663P	zinc finger protein 663, pseudogene [Source:HGNC Symbol;Acc:HGNC:25342]	1131	0.235413	0.283005	0.205081	0.365362	0.4	0.46	0.31	0.63
ENSG00000221843	C2orf16	1.105	1	0	0.937875	ENSG00000221843.4	protein_coding	chr2	27537386	27582721	+		C2orf16	chromosome 2 open reading frame 16 [Source:HGNC Symbol;Acc:HGNC:25275]	8750.25	0	0.00217879	0.00256567	0	0	0.01	0.01	0
ENSG00000224992	AL445645.1	1.105	1	0	0.937875	ENSG00000224992.2	lncRNA	chr9	132768965	132770212	-			novel transcript	1019	0	0.0241624	0.0284528	0	0	0.04	0.04	0
ENSG00000226276	AC093382.1	1.105	1	0	0.937875	ENSG00000226276.1	lncRNA	chr2	215939308	215941719	-			novel transcript	379	0	0.0649643	0.0764996	0	0	0.16	0.18	0
ENSG00000226403	AL392089.1	1.105	1	0	0.937875	ENSG00000226403.2	lncRNA	chr9	547135	549967	+			novel transcript	507.9	0	0.0405091	0.0477021	0	0	0.17	0.13	0
ENSG00000226685	CT47A12	1.105	1	0	0.937875	ENSG00000226685.4	protein_coding	chrX	120930250	120932301	-		CT47A12	cancer/testis antigen family 47 member A12 [Source:HGNC Symbol;Acc:HGNC:33292]	1165	0	0.0211343	0.024887	0	0	0.03	0.04	0
ENSG00000228038	VN1R51P	1.105	1	0	0.937875	ENSG00000228038.1	processed_pseudogene	chr9	97093694	97094638	-		VN1R51P	vomeronasal 1 receptor 51 pseudogene [Source:HGNC Symbol;Acc:HGNC:37371]	945	0	0.0260544	0.0306808	0	0	0.04	0.05	0
ENSG00000229299	AL121845.1	1.105	1	0	0.937875	ENSG00000229299.2	lncRNA	chr20	63744689	63745951	+			novel transcript	315.5	0	0.067456	0.0794339	0	0	0.34	0.38	0
ENSG00000229994	RPL5P4	1.105	1	0	0.809517	ENSG00000229994.1	processed_pseudogene	chr1	35350722	35351607	+		RPL5P4	ribosomal protein L5 pseudogene 4 [Source:HGNC Symbol;Acc:HGNC:36095]	886	0.737617	1.66737	1.3744	1.28258	1.25	2.73	2.16	2.27
ENSG00000230148	HOXB-AS1	1.105	1	0	0.937875	ENSG00000230148.8	lncRNA	chr17	48544351	48551250	+		HOXB-AS1	HOXB cluster antisense RNA 1 [Source:HGNC Symbol;Acc:HGNC:43744]	557.75	0	0.0397441	0.0468012	0	0	0.13	0.09	0
ENSG00000230224	PHBP9	1.105	1	0	0.937875	ENSG00000230224.1	processed_pseudogene	chr10	100248271	100249095	+		PHBP9	prohibitin pseudogene 9 [Source:HGNC Symbol;Acc:HGNC:39288]	825	0	0.0298442	0.0351435	0	0	0.05	0.06	0
ENSG00000230501	ANKRD30BP3	1.105	1	0	0.937875	ENSG00000230501.1	unprocessed_pseudogene	chr10	45156775	45176925	+		ANKRD30BP3	ankyrin repeat domain 30B pseudogene 3 [Source:HGNC Symbol;Acc:HGNC:27873]	1070	0	0.0230107	0.0270966	0	0	0.04	0.04	0.03
ENSG00000231612	AC104462.1	1.105	1	0	0.937875	ENSG00000231612.1	lncRNA	chr1	245673732	245676478	-			novel transcript	447	0	0.0550815	0.0648621	0	0	0.12	0.13	0
ENSG00000232429	RPL21P131	1.105	1	0	0.937875	ENSG00000232429.3	processed_pseudogene	chr19	33589206	33589688	-		RPL21P131	ribosomal protein L21 pseudogene 131 [Source:HGNC Symbol;Acc:HGNC:36428]	483	0	0.0509761	0.0600277	0	0	0.1	0.12	0
ENSG00000232917	HSPE1P6	1.105	1	0	0.937875	ENSG00000232917.5	processed_pseudogene	chr1	203903723	203904013	-		HSPE1P6	heat shock protein family E (Hsp10) member 1 pseudogene 6 [Source:HGNC Symbol;Acc:HGNC:49325]	291	0	0.0846098	0.0996335	0	0	0.27	0.3	0
ENSG00000233725	NRAD1	1.105	1	0	0.937875	ENSG00000233725.7	lncRNA	chr13	43908727	44030461	+		NRAD1	non-coding RNA in the aldehyde dehydrogenase 1A pathway [Source:HGNC Symbol;Acc:HGNC:26981]	1263.5	0	0.0246338	0.0290079	0	0	0.01	0.1	0
ENSG00000237153	AL162725.2	1.105	1	0	0.937875	ENSG00000237153.4	lncRNA	chr9	16917511	17114122	+			novel transcript	1847.84	0	0.0124183	0.0146234	0	0	0.02	0.02	0
ENSG00000241765	RPS26P45	1.105	1	0	0.937875	ENSG00000241765.2	processed_pseudogene	chr12	69422656	69422995	+		RPS26P45	ribosomal protein S26 pseudogene 45 [Source:HGNC Symbol;Acc:HGNC:36944]	340	0	0.072416	0.0852746	0	0	0.19	0.22	0
ENSG00000245864	MEF2C-AS2	1.105	1	0	0.937875	ENSG00000245864.3	lncRNA	chr5	88676218	88722831	+		MEF2C-AS2	MEF2C antisense RNA 2 [Source:HGNC Symbol;Acc:HGNC:53115]	1489.5	0	0.0265604	0.0312765	0	0	0.02	0.02	0
ENSG00000248636	AC002070.1	1.105	1	0	0.937875	ENSG00000248636.7	lncRNA	chr12	119387991	119594240	-			novel transcript	609.25	0	0.0394259	0.0464265	0	0	0.1	0.07	0
ENSG00000249069	LINC01033	1.105	1	0	0.937875	ENSG00000249069.8	lncRNA	chr5	54313594	54415238	+		LINC01033	long intergenic non-protein coding RNA 1033 [Source:HGNC Symbol;Acc:HGNC:49019]	1227.3	0	0.0297325	0.0350119	0	0	0.06	0.02	0
ENSG00000249346	LINC01016	1.105	1	0	0.937875	ENSG00000249346.7	lncRNA	chr6	33867506	33893653	-		LINC01016	long intergenic non-protein coding RNA 1016 [Source:HGNC Symbol;Acc:HGNC:48991]	1533.34	0	0.0194456	0.0228985	0	0	0.12	0.01	0
ENSG00000250081	AC025176.1	1.105	1	0	0.937875	ENSG00000250081.1	lncRNA	chr5	65486444	65487048	-			novel transcript	365	0	0.067456	0.0794339	0	0	0.17	0.19	0
ENSG00000251131	AC025171.3	1.105	1	0	0.937875	ENSG00000251131.2	lncRNA	chr5	43018429	43024678	+			novel transcript	1127.91	0	0.0283713	0.033409	0	0	0.03	0.03	0
ENSG00000251467	AC020893.2	1.105	1	0	0.937875	ENSG00000251467.1	processed_pseudogene	chr5	72996920	72997642	+			dullard homolog (Xenopus laevis) (DULLARD) pseudogene	723	0	0.0340546	0.0401015	0	0	0.06	0.07	0
ENSG00000251652	AC092535.4	1.105	1	0	0.937875	ENSG00000251652.1	lncRNA	chr4	1132309	1132977	+			novel transcript	425.5	0	0.0578648	0.0681395	0	0	0.15	0.12	0
ENSG00000254604	AP002336.2	1.105	1	0	0.937875	ENSG00000254604.1	lncRNA	chr11	70282367	70363368	-			novel transcript	539	0	0.0456799	0.053791	0	0	0.09	0.1	0
ENSG00000254801	AC084851.1	1.105	1	0	0.937875	ENSG00000254801.1	processed_pseudogene	chr11	49070752	49071000	-			establishment of cohesion 1 homolog 1 (S. cerevisiae) (ESCO1) pseudogene	249	0	0.0988813	0.116439	0	0	0.4	0.45	0
ENSG00000255314	AC024475.3	1.105	1	0	0.874734	ENSG00000255314.4	lncRNA	chr11	46123031	46177104	+			novel transcript	936	0.129299	0.131525	0.0929274	0.193147	0.21	0.21	0.14	0.33
ENSG00000256361	AC027544.1	1.105	1	0	0.937875	ENSG00000256361.1	processed_pseudogene	chr11	18511043	18511475	-			glycine cleavage system protein H (aminomethyl carrier) (GCSH)	433	0	0.0568625	0.0669593	0	0	0.12	0.14	0
ENSG00000258001	AC126614.1	1.105	1	0	0.937875	ENSG00000258001.1	lncRNA	chr12	57431116	57433935	+			novel transcript	548	0	0.0449297	0.0529076	0	0	0.09	0.1	0
ENSG00000259265	AC027088.3	1.105	1	0	0.937875	ENSG00000259265.1	lncRNA	chr15	69037549	69043565	-			novel transcript, antisense to NOX5	872	0	0.0282356	0.0332493	0	0	0.05	0.05	0
ENSG00000260796	AC145285.3	1.105	1	0	0.937875	ENSG00000260796.1	lncRNA	chr16	28820570	28822033	-			novel transcript, antisense to ATXN2L	540	0	0.0455953	0.0536914	0	0	0.09	0.1	0
ENSG00000261775	AC012435.3	1.105	1	0	0.937875	ENSG00000261775.1	lncRNA	chr15	74489602	74516959	+			novel transcript	361	0	0.0682035	0.080314	0	0	0.17	0.19	0
ENSG00000261798	AL033527.3	1.105	1	0	0.937875	ENSG00000261798.1	lncRNA	chr1	39788976	39790171	+			novel transcript, antisense to BMP8B	1196	0	0.0205865	0.0242419	0	0	0.03	0.04	0
ENSG00000266644	AC103810.5	1.105	1	0	0.937875	ENSG00000266644.1	lncRNA	chr17	64899766	64900716	+			novel transcript, antisense to LRRC37A3	560	0	0.0439669	0.0517739	0	0	0.08	0.09	0
ENSG00000266869	AC005993.1	1.105	1	0	0.937875	ENSG00000266869.2	lncRNA	chr14	71848606	71908430	+			novel transcript	972.5	0	0.0234267	0.0275865	0	0	0.03	0.16	0
ENSG00000267978	MAGEA9B	1.105	1	0	0.937875	ENSG00000267978.5	protein_coding	chrX	149581653	149587453	-		MAGEA9B	MAGE family member A9B [Source:HGNC Symbol;Acc:HGNC:31909]	1382	0	0.0257277	0.0302961	0	0	0.02	0.02	0
ENSG00000268117	VN1R84P	1.105	1	0	0.937875	ENSG00000268117.1	unprocessed_pseudogene	chr19	21719801	21720035	-		VN1R84P	vomeronasal 1 receptor 84 pseudogene [Source:HGNC Symbol;Acc:HGNC:37404]	235	0	0.104772	0.123376	0	0	0.47	0.53	0
ENSG00000269533	AC003002.3	1.105	1	0	0.937875	ENSG00000269533.5	protein_coding	chr19	57389884	57418012	+	ENSP00000471870.1		novel transcript	580.335	0	0.0423289	0.049845	0	0	0.08	0.09	0
ENSG00000271763	AC091544.5	1.105	1	0	0.937875	ENSG00000271763.1	lncRNA	chr15	92602910	92620015	+			novel transcript, antisense to FAM174B	446	0	0.0552051	0.0650075	0	0	0.12	0.13	0
ENSG00000273599	AL731571.1	1.105	1	0	0.937875	ENSG00000273599.1	lncRNA	chr10	124996064	125001491	+			novel transcript, antisense to CTBP2	5428	0	0.00453601	0.00534144	0	0	0.01	0.01	0
ENSG00000274191	AC026333.4	1.105	1	0	0.937875	ENSG00000274191.1	lncRNA	chr12	122634130	122634673	+			novel transcript	544	0	0.04526	0.0532966	0	0	0.09	0.1	0
ENSG00000275345	AC091167.5	1.105	1	0	0.937875	ENSG00000275345.1	lncRNA	chr15	90281858	90282270	+			novel transcript	413	0	0.0596161	0.0702018	0	0	0.14	0.15	0
ENSG00000276282	AC022960.2	1.105	1	0	0.937875	ENSG00000276282.1	lncRNA	chr18	31895745	31896410	-			novel transcript, sense intronic to TRAPPC8	666	0	0.0369691	0.0435336	0	0	0.07	0.07	0
ENSG00000276316	OR8G7P	1.105	1	0	0.937875	ENSG00000276316.1	unprocessed_pseudogene	chr11	124238420	124239486	+		OR8G7P	olfactory receptor family 8 subfamily G member 7 pseudogene [Source:HGNC Symbol;Acc:HGNC:19625]	848	0	0.0290347	0.0341903	0	0	0.05	0.05	0
ENSG00000276535	AL353726.1	1.105	1	0	0.937875	ENSG00000276535.1	processed_pseudogene	chr9	88144851	88145850	-			arginine/serine-rich coiled-coil 1 (RSRC1) pseudogene	1000	0	0.0246215	0.0289934	0	0	0.04	0.04	0
ENSG00000279667	AL603839.4	1.105	1	0	0.937875	ENSG00000279667.1	TEC	chr1	40473055	40474059	+			TEC	1005	0	0.024499	0.0288491	0	0	0.04	0.04	0
ENSG00000280420	AC005355.2	1.105	1	0	0.937875	ENSG00000280420.1	TEC	chr5	134522613	134523096	-			TEC	484	0	0.0508708	0.0599036	0	0	0.1	0.12	0
ENSG00000280440	AC002064.4	1.105	1	0	0.937875	ENSG00000280440.1	TEC	chr7	90345873	90346218	-			TEC	346	0	0.0711603	0.0837958	0	0	0.19	0.21	0
ENSG00000280953	LINC01163	1.105	1	0	0.937875	ENSG00000280953.2	lncRNA	chr10	128181136	128317726	+		LINC01163	long intergenic non-protein coding RNA 1163 [Source:HGNC Symbol;Acc:HGNC:49530]	2447.75	0	0.0136068	0.0160229	0	0	0.01	0.01	0
ENSG00000283036	LINC01988	1.105	1	0	0.937875	ENSG00000283036.3	lncRNA	chr3	44427950	44429529	+		LINC01988	long intergenic non-protein coding RNA 1988 [Source:HGNC Symbol;Acc:HGNC:52820]	713.835	0	0.0309055	0.0363932	0	0	0.07	0.08	0
ENSG00000283766	AC141930.2	1.105	1	0	0.937875	ENSG00000283766.1	lncRNA	chr2	1552445	1554701	+			novel transcript	762	0	0.0323116	0.038049	0	0	0.06	0.06	0
ENSG00000284540	AC066615.1	1.105	1	0	0.937875	ENSG00000284540.1	TEC	chr15	47133495	47134122	-			TEC	438.25	0	0.0490956	0.0578133	0	0	0.31	0.18	0
ENSG00000285688	AL161443.1	1.105	1	0	0.937875	ENSG00000285688.1	lncRNA	chr9	7177577	7203458	+			novel transcript	1315	0	0.0187235	0.0220482	0	0	0.03	0.03	0
ENSG00000286067	AC004263.2	1.105	1	0	0.937875	ENSG00000286067.1	lncRNA	chr12	120218070	120222668	+			novel transcript, antisense to PXN	2350	0	0.0104772	0.0123376	0	0	0.01	0.02	0
ENSG00000286190	AC055839.2	1.105	1	0	0.937875	ENSG00000286190.1	protein_coding	chr17	5499439	5501145	-	ENSP00000499042.1		uncharacterized LOC728392 [Source:NCBI gene;Acc:728392]	1627	0	0.015133	0.0178201	0	0	0.02	0.02	0
ENSG00000287665	AC092428.1	1.105	1	0	0.937875	ENSG00000287665.1	lncRNA	chr7	4725440	4728721	+			novel transcript, sense intronic to FOXK1	2489	0	0.00989211	0.0116486	0	0	0.01	0.02	0
ENSG00000287796	AC016925.3	1.105	1	0	0.895422	ENSG00000287796.1	lncRNA	chrX	147879361	147885249	+			novel transcript	3691	0.0131156	0.0266827	0.0157103	0.0279887	0.02	0.04	0.02	0.04
ENSG00000287885	AC018553.3	1.105	1	0	0.937875	ENSG00000287885.1	lncRNA	chr16	54370265	54374728	+			novel transcript	1060	0	0.0232278	0.0273522	0	0	0.04	0.04	0
ENSG00000056998	GYG2	1.104	1	0	0.593242	ENSG00000056998.20	protein_coding	chrX	2828930	2882818	+	ENSP00000381786.3	GYG2	glycogenin 2 [Source:HGNC Symbol;Acc:HGNC:4700]	2960.26	10.3645	9.50094	11.8063	10.1209	14.59	13.41	16.37	15.23
ENSG00000060237	WNK1	1.104	1	0	0.480268	ENSG00000060237.17	protein_coding	chr12	752579	911452	+	ENSP00000313059.6	WNK1	WNK lysine deficient protein kinase 1 [Source:HGNC Symbol;Acc:HGNC:14540]	5844.06	64.3867	67.908	77.1194	68.998	88.17	77.99	81.19	107.29
ENSG00000066135	KDM4A	1.104	1	0	0.434773	ENSG00000066135.13	protein_coding	chr1	43653306	43667021	+	ENSP00000496362.1	KDM4A	lysine demethylase 4A [Source:HGNC Symbol;Acc:HGNC:22978]	2775.08	33.765	30.5702	34.6361	36.3729	47.48	48.85	56.66	59.4
ENSG00000101343	CRNKL1	1.104	1	0	0.473651	ENSG00000101343.14	protein_coding	chr20	20034368	20056046	-		CRNKL1	crooked neck pre-mRNA splicing factor 1 [Source:HGNC Symbol;Acc:HGNC:15762]	2407.97	37.5984	40.5572	48.4579	37.871	53.95	61.61	63.26	48.6
ENSG00000120693	SMAD9	1.104	1	0	0.680994	ENSG00000120693.13	protein_coding	chr13	36844831	36920765	-		SMAD9	SMAD family member 9 [Source:HGNC Symbol;Acc:HGNC:6774]	5391.18	2.1137	2.41485	2.40285	2.5953	2.89	3.29	3.11	3.78
ENSG00000121210	TMEM131L	1.104	1	0	0.674991	ENSG00000121210.16	protein_coding	chr4	153466346	153636711	+	ENSP00000386574.3	TMEM131L	transmembrane 131 like [Source:HGNC Symbol;Acc:HGNC:29146]	3818.11	2.99236	3.67907	3.66583	3.70082	4.15	4.41	5.08	6.8
ENSG00000137501	SYTL2	1.104	1	0	0.599661	ENSG00000137501.17	protein_coding	chr11	85694224	85811159	-	ENSP00000374610.4	SYTL2	synaptotagmin like 2 [Source:HGNC Symbol;Acc:HGNC:15585]	3563.64	8.70487	9.84964	12.0516	8.43237	12.11	13.26	17.88	13.54
ENSG00000144746	ARL6IP5	1.104	1	0	0.442272	ENSG00000144746.7	protein_coding	chr3	69084937	69106092	+	ENSP00000273258.3	ARL6IP5	ADP ribosylation factor like GTPase 6 interacting protein 5 [Source:HGNC Symbol;Acc:HGNC:16937]	2105.7	92.8044	105.072	117.019	101.384	134.36	149.77	158.62	156.01
ENSG00000155099	PIP4P2	1.104	1	0	0.671274	ENSG00000155099.8	protein_coding	chr8	90995593	91040811	-	ENSP00000429280.1	PIP4P2	phosphatidylinositol-4,5-bisphosphate 4-phosphatase 2 [Source:HGNC Symbol;Acc:HGNC:25452]	1057.17	11.8967	11.752	13.7101	12.3959	18.74	20.09	24.57	21.29
ENSG00000159167	STC1	1.104	1	0	0.786381	ENSG00000159167.12	protein_coding	chr8	23841929	23854806	-	ENSP00000290271.2	STC1	stanniocalcin 1 [Source:HGNC Symbol;Acc:HGNC:11373]	3868	0.312885	0.362829	0.419759	0.327172	0.43	0.5	0.55	0.48
ENSG00000161970	RPL26	1.104	1	0	0.664888	ENSG00000161970.15	protein_coding	chr17	8377516	8383193	-	ENSP00000498177.1	RPL26	ribosomal protein L26 [Source:HGNC Symbol;Acc:HGNC:10327]	528.5	3451.88	3732.12	4622.91	3310.41	6919.65	7326.79	8672.48	6952.77
ENSG00000164002	EXO5	1.104	1	0	0.682472	ENSG00000164002.11	protein_coding	chr1	40508747	40516037	+	ENSP00000361788.1	EXO5	exonuclease 5 [Source:HGNC Symbol;Acc:HGNC:26115]	1444.32	7.47997	8.86061	9.84046	8.20286	11.24	13.72	17.48	12.63
ENSG00000165084	C8orf34	1.104	1	0	0.77625	ENSG00000165084.16	protein_coding	chr8	68331222	68448010	+	ENSP00000429102.1	C8orf34	chromosome 8 open reading frame 34 [Source:HGNC Symbol;Acc:HGNC:30905]	2559.94	0.566467	0.460976	0.591296	0.543981	0.8	0.8	0.82	1.31
ENSG00000168411	RFWD3	1.104	1	0	0.512556	ENSG00000168411.14	protein_coding	chr16	74628508	74632733	-		RFWD3	ring finger and WD repeat domain 3 [Source:HGNC Symbol;Acc:HGNC:25539]	3615.27	13.2969	14.7441	15.7492	15.2033	18.49	21.74	19.29	26.34
ENSG00000197506	SLC28A3	1.104	1	0	0.915586	ENSG00000197506.8	protein_coding	chr9	84275457	84340758	-	ENSP00000365413.4	SLC28A3	solute carrier family 28 member 3 [Source:HGNC Symbol;Acc:HGNC:16484]	4962	0.00975605	0.004962	0.00584308	0.0104097	0.01	0.01	0.01	0.02
ENSG00000203326	ZNF525	1.104	1	0	0.575036	ENSG00000203326.12	protein_coding	chr19	53365693	53376157	+		ZNF525	zinc finger protein 525 [Source:HGNC Symbol;Acc:HGNC:29423]	5010.06	8.40725	8.81097	10.76	8.25009	11.61	10.02	11.64	10.13
ENSG00000235655	H3P6	1.104	1	0	0.57395	ENSG00000235655.3	processed_pseudogene	chr2	174719908	174720318	+		H3P6	H3 histone pseudogene 6 [Source:HGNC Symbol;Acc:HGNC:42980]	411	104.593	108.131	97.0678	137.804	245.96	246.38	210.89	335.46
ENSG00000249693	THEGL	1.104	1	0	0.915561	ENSG00000249693.3	protein_coding	chr4	56557716	56596545	+		THEGL	theg spermatid protein like [Source:HGNC Symbol;Acc:HGNC:43771]	1212.71	0.0497104	0.0252831	0.0297725	0.0530412	0.08	0.02	0.02	0.18
ENSG00000256210	AC005255.1	1.104	1	0	0.820936	ENSG00000256210.3	processed_pseudogene	chr19	14792318	14792533	+			transmembrane protein 167A (TMEM167A) pseudogene	216	2.80148	2.27976	3.35571	2.27178	16.31	12.15	17.38	13.19
ENSG00000261456	TUBB8	1.104	1	0	0.879849	ENSG00000261456.5	protein_coding	chr10	46892	74163	-	ENSP00000457610.1	TUBB8	tubulin beta 8 class VIII [Source:HGNC Symbol;Acc:HGNC:20773]	2083.12	0.126324	0.048187	0.0567433	0.134788	0.2	0.06	0.05	0.14
ENSG00000262558	AC129507.3	1.104	1	0	0.915545	ENSG00000262558.1	lncRNA	chr17	354737	356882	+			novel transcript, antisense to RPH3AL	913	0.0530225	0.0269676	0.0317561	0.0565752	0.09	0.04	0.05	0.1
ENSG00000272108	AC244517.1	1.104	1	0	0.890249	ENSG00000272108.1	lncRNA	chr5	141118680	141120765	+			novel transcript	2086	0.0464137	0.0354096	0.027798	0.0619045	0.07	0.05	0.04	0.1
ENSG00000287576	AC067930.8	1.104	1	0	0.751192	ENSG00000287576.1	lncRNA	chr8	143541648	143545128	+			novel transcript	3042	1.59137	1.43261	1.63934	1.698	2.24	2	2.18	2.54
ENSG00000050438	SLC4A8	1.103	1	0	0.831227	ENSG00000050438.17	protein_coding	chr12	51425117	51480610	+	ENSP00000442561.2	SLC4A8	solute carrier family 4 member 8 [Source:HGNC Symbol;Acc:HGNC:11034]	3450.95	0.133399	0.135695	0.19343	0.10488	0.19	0.08	0.95	0.59
ENSG00000071243	ING3	1.103	1	0	0.650631	ENSG00000071243.16	protein_coding	chr7	120950763	120977216	+		ING3	inhibitor of growth family member 3 [Source:HGNC Symbol;Acc:HGNC:14587]	1521.86	10.059	12.4635	13.2314	11.6023	15.07	17.54	18.64	20.99
ENSG00000104938	CLEC4M	1.103	1	0	0.926976	ENSG00000104938.17	protein_coding	chr19	7763149	7769604	+	ENSP00000335228.5	CLEC4M	C-type lectin domain family 4 member M [Source:HGNC Symbol;Acc:HGNC:13523]	1954.3	0	0.0330443	0.0194559	0.0173308	0	0.04	0.01	0.02
ENSG00000111845	PAK1IP1	1.103	1	0	0.605344	ENSG00000111845.5	protein_coding	chr6	10694972	10709782	+	ENSP00000368887.3	PAK1IP1	PAK1 interacting protein 1 [Source:HGNC Symbol;Acc:HGNC:20882]	1523	18.8648	21.566	25.0908	19.5013	28.32	32.06	35.48	30.99
ENSG00000118557	PMFBP1	1.103	1	0	0.926976	ENSG00000118557.16	protein_coding	chr16	72119097	72172152	-	ENSP00000443817.1	PMFBP1	polyamine modulated factor 1 binding protein 1 [Source:HGNC Symbol;Acc:HGNC:17728]	1610.7	0	0.0270147	0.0159058	0.0141685	0	0.03	0.02	0.1
ENSG00000124812	CRISP1	1.103	1	0	0.926976	ENSG00000124812.15	protein_coding	chr6	49834271	49857403	-	ENSP00000331317.5	CRISP1	cysteine rich secretory protein 1 [Source:HGNC Symbol;Acc:HGNC:304]	1391.75	0	0.0293287	0.0172682	0.0153821	0	0.06	0.03	0.03
ENSG00000130638	ATXN10	1.103	1	0	0.461585	ENSG00000130638.17	protein_coding	chr22	45689466	45700322	+		ATXN10	ataxin 10 [Source:HGNC Symbol;Acc:HGNC:10549]	1071.97	233.633	249.518	291.625	241.133	373.8	386.83	448.88	356.68
ENSG00000131538	TTTY6	1.103	1	0	0.926976	ENSG00000131538.7	lncRNA	chrY	22439593	22441458	-		TTTY6	testis-specific transcript, Y-linked 6 [Source:HGNC Symbol;Acc:HGNC:16483]	491	0	0.100291	0.0590496	0.0525999	0.05	0.26	0.11	0.17
ENSG00000131548	TTTY6B	1.103	1	0	0.926976	ENSG00000131548.7	lncRNA	chrY	22144966	22146831	+		TTTY6B	testis-specific transcript, Y-linked 6B [Source:HGNC Symbol;Acc:HGNC:31887]	491	0	0.100291	0.0590496	0.0525999	0.05	0.26	0.11	0.17
ENSG00000141574	SECTM1	1.103	1	0	0.78193	ENSG00000141574.8	protein_coding	chr17	82321024	82333766	-	ENSP00000269389.3	SECTM1	secreted and transmembrane 1 [Source:HGNC Symbol;Acc:HGNC:10707]	1859.17	0.988502	1.09576	0.834918	1.4604	1.44	1.55	1.09	2.82
ENSG00000143153	ATP1B1	1.103	1	0	0.570369	ENSG00000143153.13	protein_coding	chr1	169106690	169132719	+	ENSP00000356789.3	ATP1B1	ATPase Na+/K+ transporting subunit beta 1 [Source:HGNC Symbol;Acc:HGNC:804]	2186.33	269.067	303.551	349.777	281.556	388.02	434.09	486.06	426.05
ENSG00000148482	SLC39A12	1.103	1	0	0.926976	ENSG00000148482.12	protein_coding	chr10	17951918	18043285	+	ENSP00000366586.2	SLC39A12	solute carrier family 39 member 12 [Source:HGNC Symbol;Acc:HGNC:20860]	2636.94	0	0.0186756	0.0109959	0.00979485	0	0.03	0.02	0.01
ENSG00000167323	STIM1	1.103	1	0	0.485221	ENSG00000167323.11	protein_coding	chr11	3903463	4055610	+	ENSP00000431191.1	STIM1	stromal interaction molecule 1 [Source:HGNC Symbol;Acc:HGNC:11386]	2305.38	27.5125	24.616	26.123	31.3513	38.89	46.29	59.86	53.67
ENSG00000175768	TOMM5	1.103	1	0	0.482967	ENSG00000175768.13	protein_coding	chr9	37588413	37592597	-	ENSP00000367004.5	TOMM5	translocase of outer mitochondrial membrane 5 [Source:HGNC Symbol;Acc:HGNC:31369]	715.298	95.9756	102.02	119.57	98.8788	169.57	177.32	198.95	185.48
ENSG00000187010	RHD	1.103	1	0	0.926976	ENSG00000187010.21	protein_coding	chr1	25272393	25306942	+		RHD	Rh blood group D antigen [Source:HGNC Symbol;Acc:HGNC:10009]	1596.34	0	0.0294981	0.0173679	0.0154709	0	0.08	0.01	0.05
ENSG00000213197	AC012066.1	1.103	1	0	0.926976	ENSG00000213197.3	processed_pseudogene	chr2	152389937	152390630	+			nuclear distribution gene C (NUDC) pseudogene	694	0	0.0709552	0.0417772	0.0372141	0	0.12	0.07	0.07
ENSG00000224190	LINC02667	1.103	1	0	0.926976	ENSG00000224190.2	lncRNA	chr10	128912810	128916429	+		LINC02667	long intergenic non-protein coding RNA 2667 [Source:HGNC Symbol;Acc:HGNC:54153]	1478.65	0	0.0593574	0.0349486	0.0311313	0	0.04	0.02	0.02
ENSG00000229917	RPL7P46	1.103	1	0	0.926976	ENSG00000229917.2	processed_pseudogene	chr16	11027024	11027763	+		RPL7P46	ribosomal protein L7 pseudogene 46 [Source:HGNC Symbol;Acc:HGNC:36706]	740	0	0.0665445	0.0391802	0.0349008	0	0.11	0.06	0.06
ENSG00000237614	AC073257.2	1.103	1	0	0.926976	ENSG00000237614.3	lncRNA	chr2	120542905	120545249	-			novel transcript	1027.33	0	0.0479329	0.0282221	0.0251395	0	0.07	0.03	0.1
ENSG00000241570	PAQR9-AS1	1.103	1	0	0.926976	ENSG00000241570.8	lncRNA	chr3	142964130	142964810	+		PAQR9-AS1	PAQR9 antisense RNA 1 [Source:HGNC Symbol;Acc:HGNC:50861]	556.367	0	0.0854215	0.0502947	0.0448012	0	0.11	0.33	0.08
ENSG00000251155	SEPTIN14P4	1.103	1	0	0.926976	ENSG00000251155.2	processed_pseudogene	chr4	118640673	118640858	+		SEPTIN14P4	septin 14 pseudogene 4 [Source:HGNC Symbol;Acc:HGNC:51688]	186	0	0.264747	0.155878	0.138852	0	2.07	1.2	1.2
ENSG00000251219	LINC01217	1.103	1	0	0.926976	ENSG00000251219.2	lncRNA	chr4	100778582	100791235	-		LINC01217	long intergenic non-protein coding RNA 1217 [Source:HGNC Symbol;Acc:HGNC:41419]	1812	0	0.0315255	0.0185617	0.0165343	0	0.03	0.02	0.09
ENSG00000259207	ITGB3	1.103	1	0	0.915652	ENSG00000259207.8	protein_coding	chr17	47253846	47313735	+	ENSP00000452786.1	ITGB3	integrin subunit beta 3 [Source:HGNC Symbol;Acc:HGNC:6156]	4417.49	0	0.0462231	0.0217723	0.0290913	0	0.03	0.02	0.02
ENSG00000259696	AC104759.1	1.103	1	0	0.926976	ENSG00000259696.2	processed_pseudogene	chr15	31453201	31454139	-			REX4, RNA exonuclease 4 homolog (S. cerevisiae) (REXO4) pseudogene	939	0	0.0524419	0.0308768	0.0275043	0	0.08	0.05	0.05
ENSG00000261423	TMEM202-AS1	1.103	1	0	0.799441	ENSG00000261423.1	lncRNA	chr15	72407778	72475168	-		TMEM202-AS1	TMEM202 antisense RNA 1 [Source:HGNC Symbol;Acc:HGNC:53265]	2325	0.47889	0.434185	0.598573	0.411003	0.69	0.62	0.81	0.63
ENSG00000267781	SLC25A36P1	1.103	1	0	0.926976	ENSG00000267781.1	processed_pseudogene	chr19	56386226	56386690	+		SLC25A36P1	SLC25A36 pseudogene 1 [Source:HGNC Symbol;Acc:HGNC:48935]	465	0	0.105899	0.0623513	0.055541	0	0.22	0.12	0.12
ENSG00000269028	MTRNR2L12	1.103	1	0	0.926976	ENSG00000269028.3	protein_coding	chr3	96617188	96618236	-	ENSP00000468991.1	MTRNR2L12	MT-RNR2 like 12 [Source:HGNC Symbol;Acc:HGNC:37169]	1049	0	0.0469427	0.027639	0.0246202	0	0.07	0.04	0.04
ENSG00000272744	AC107214.2	1.103	1	0	0.926976	ENSG00000272744.1	lncRNA	chr4	183516894	183517527	+			novel transcript	634	0	0.0776702	0.0457309	0.0407359	0	0.14	0.08	0.08
ENSG00000276136	AC016957.2	1.103	1	0	0.891495	ENSG00000276136.1	lncRNA	chr12	32000375	32001222	+			novel transcript	848	0.08563	0.116139	0.0683806	0.152279	0.14	0.19	0.11	0.27
ENSG00000042781	USH2A	1.102	1	0	0.877716	ENSG00000042781.14	protein_coding	chr1	216173946	216423396	-	ENSP00000355909.3	USH2A	usherin [Source:HGNC Symbol;Acc:HGNC:12601]	16552.5	0.0102248	0.00520043	0.00459289	0.0122737	0.01	0.01	0.01	0.02
ENSG00000112118	MCM3	1.102	1	0	0.461447	ENSG00000112118.20	protein_coding	chr6	52264586	52284881	-	ENSP00000388647.4	MCM3	minichromosome maintenance complex component 3 [Source:HGNC Symbol;Acc:HGNC:6945]	2804.86	30.953	29.03	31.0279	35.077	43.74	39.47	44.36	54.11
ENSG00000116017	ARID3A	1.102	1	0	0.776932	ENSG00000116017.11	protein_coding	chr19	925781	975939	+		ARID3A	AT-rich interaction domain 3A [Source:HGNC Symbol;Acc:HGNC:3031]	5792.04	0.370315	0.269064	0.375334	0.329996	0.51	0.37	0.48	0.54
ENSG00000116161	CACYBP	1.102	1	0	0.493329	ENSG00000116161.18	protein_coding	chr1	174999955	175008754	+		CACYBP	calcyclin binding protein [Source:HGNC Symbol;Acc:HGNC:30423]	1241.73	87.3344	97.8487	120.397	83.6443	132.21	184	229.29	158.53
ENSG00000125775	SDCBP2	1.102	1	0	0.890408	ENSG00000125775.15	protein_coding	chr20	1309909	1325707	-	ENSP00000371233.1	SDCBP2	syndecan binding protein 2 [Source:HGNC Symbol;Acc:HGNC:15756]	1245.02	0.103329	0.0630646	0.0495084	0.132303	0.16	0.09	0.07	0.22
ENSG00000127412	TRPV5	1.102	1	0	0.917097	ENSG00000127412.7	protein_coding	chr7	142908101	142933746	-	ENSP00000265310.1	TRPV5	transient receptor potential cation channel subfamily V member 5 [Source:HGNC Symbol;Acc:HGNC:3145]	2890	0.00837535	0.0170391	0.0100323	0.0178731	0.01	0.02	0.01	0.03
ENSG00000131484	AC091132.1	1.102	1	0	0.903719	ENSG00000131484.4	lncRNA	chr17	45533963	45534710	+			novel transcript	547	0.04425	0.225059	0.106009	0.18886	0.09	0.44	0.21	0.39
ENSG00000131849	ZNF132	1.102	1	0	0.650704	ENSG00000131849.12	protein_coding	chr19	58432814	58440153	-	ENSP00000254166.2	ZNF132	zinc finger protein 132 [Source:HGNC Symbol;Acc:HGNC:12916]	2760.62	6.78916	6.87934	8.56198	6.50658	9.61	9.73	11.71	9.59
ENSG00000135317	SNX14	1.102	1	0	0.491328	ENSG00000135317.13	protein_coding	chr6	85505496	85593858	-	ENSP00000313121.3	SNX14	sorting nexin 14 [Source:HGNC Symbol;Acc:HGNC:14977]	1259.87	58.4849	67.9788	76.8154	62.5986	91.18	104.93	106.58	85.24
ENSG00000144061	NPHP1	1.102	1	0	0.702407	ENSG00000144061.12	protein_coding	chr2	110123708	110204972	-	ENSP00000347452.4	NPHP1	nephrocystin 1 [Source:HGNC Symbol;Acc:HGNC:7905]	1445.76	8.1447	7.5831	10.139	7.20013	12.32	11.38	13.47	12.11
ENSG00000144597	EAF1	1.102	1	0	0.428036	ENSG00000144597.14	protein_coding	chr3	15440701	15450635	+		EAF1	ELL associated factor 1 [Source:HGNC Symbol;Acc:HGNC:20907]	4437.39	28.4618	31.2751	35.0482	30.7828	39.27	42.74	45.56	45.05
ENSG00000146247	PHIP	1.102	1	0	0.486208	ENSG00000146247.14	protein_coding	chr6	78934419	79078254	-		PHIP	pleckstrin homology domain interacting protein [Source:HGNC Symbol;Acc:HGNC:15673]	11628.6	7.80945	8.51311	10.2687	7.72247	10.5	11.6	13.31	11.14
ENSG00000149403	GRIK4	1.102	1	0	0.913133	ENSG00000149403.12	protein_coding	chr11	120511700	120988904	+	ENSP00000435648.1	GRIK4	glutamate ionotropic receptor kainate type subunit 4 [Source:HGNC Symbol;Acc:HGNC:4582]	2719.25	0.0245236	0.00831525	0.00979175	0.0261667	0.03	0.01	0.01	0.19
ENSG00000151846	PABPC3	1.102	1	0	0.75095	ENSG00000151846.8	protein_coding	chr13	25095868	25099254	+	ENSP00000281589.3	PABPC3	poly(A) binding protein cytoplasmic 3 [Source:HGNC Symbol;Acc:HGNC:8556]	3387	1.78659	2.19536	2.56806	1.82242	2.51	3.06	3.39	2.71
ENSG00000163463	KRTCAP2	1.102	1	0	0.548817	ENSG00000163463.11	protein_coding	chr1	155169409	155173305	-		KRTCAP2	keratinocyte associated protein 2 [Source:HGNC Symbol;Acc:HGNC:28942]	393.488	122.202	116.64	112.495	150.671	275.43	340.98	324.46	368.21
ENSG00000181218	H2AW	1.102	1	0	0.73814	ENSG00000181218.5	protein_coding	chr1	228456979	228457873	-	ENSP00000355656.2	H2AW	H2A.W histone [Source:HGNC Symbol;Acc:HGNC:20507]	895	10.5744	8.253	8.45505	12.2929	17.52	13.49	13.15	21.47
ENSG00000189241	TSPYL1	1.102	1	0	0.515492	ENSG00000189241.7	protein_coding	chr6	116267760	116279903	-		TSPYL1	TSPY like 1 [Source:HGNC Symbol;Acc:HGNC:12382]	3327.18	110.887	120.691	140.23	114.879	155.17	167.69	185.42	170.74
ENSG00000196417	ZNF765	1.102	1	0	0.607079	ENSG00000196417.13	protein_coding	chr19	53389793	53423097	+		ZNF765	zinc finger protein 765 [Source:HGNC Symbol;Acc:HGNC:25092]	4531.58	6.50732	7.96399	9.10134	6.8516	8.98	10.94	11.61	9.98
ENSG00000198586	TLK1	1.102	1	0	0.478814	ENSG00000198586.14	protein_coding	chr2	170992154	171160495	-	ENSP00000352810.3	TLK1	tousled like kinase 1 [Source:HGNC Symbol;Acc:HGNC:11841]	2790.95	30.6624	34.1401	39.7224	31.7227	43.4	46.31	57.24	45.16
ENSG00000213676	ATF6B	1.102	1	0	0.764384	ENSG00000213676.13	protein_coding	chr6	32115264	32128246	-	ENSP00000364349.3	ATF6B	activating transcription factor 6 beta [Source:HGNC Symbol;Acc:HGNC:2349]	2114.78	3.64837	2.39854	2.64176	4.01799	5.29	3.15	3.6	6.13
ENSG00000231181	AL954705.1	1.102	1	0	0.834093	ENSG00000231181.1	processed_pseudogene	chr1	9576427	9576985	+			ribosomal protein L9 (RPL9) pseudogene	559	0.866002	0.748774	1.14106	0.646819	1.69	1.43	2.08	1.32
ENSG00000233122	CTAGE7P	1.102	1	0	0.913176	ENSG00000233122.2	processed_pseudogene	chr10	130106046	130108481	+		CTAGE7P	CTAGE family member 7, pseudogene [Source:HGNC Symbol;Acc:HGNC:25111]	2436	0.0298088	0.0101073	0.011902	0.0318061	0.04	0.03	0.02	0.06
ENSG00000235214	FAM83C-AS1	1.102	1	0	0.917099	ENSG00000235214.1	lncRNA	chr20	35285251	35285756	+		FAM83C-AS1	FAM83C antisense RNA 1 [Source:HGNC Symbol;Acc:HGNC:16113]	352	0.0687635	0.139895	0.0823675	0.146742	0.19	0.36	0.2	0.41
ENSG00000236194	AC099811.1	1.102	1	0	0.9171	ENSG00000236194.3	lncRNA	chr17	42270517	42272683	-			novel transcript, sense intronic to STAT5B	1496	0.0161796	0.0329164	0.0193806	0.0345275	0.02	0.05	0.03	0.05
ENSG00000237548	TTLL11-IT1	1.102	1	0	0.913134	ENSG00000237548.1	lncRNA	chr9	121884636	121963719	-		TTLL11-IT1	TTLL11 intronic transcript 1 [Source:HGNC Symbol;Acc:HGNC:24214]	1052	0.069025	0.0234044	0.0275602	0.0736499	0.11	0.04	0.04	0.12
ENSG00000257894	AC027288.3	1.102	1	0	0.917102	ENSG00000257894.2	lncRNA	chr12	79393672	79503362	-			novel transcript	1820	0.0132993	0.0270565	0.0159304	0.0283808	0.02	0.04	0.02	0.04
ENSG00000261524	ABCB10P3	1.102	1	0	0.917103	ENSG00000261524.1	processed_pseudogene	chr15	28402868	28405033	+		ABCB10P3	ABCB10 pseudogene 3 [Source:HGNC Symbol;Acc:HGNC:31129]	2166	0.0111749	0.0227345	0.0133857	0.0238472	0.02	0.03	0.02	0.04
ENSG00000263563	UBBP4	1.102	1	0	0.917088	ENSG00000263563.6	transcribed_unprocessed_pseudogene	chr17	22090743	22205151	+		UBBP4	ubiquitin B pseudogene 4 [Source:HGNC Symbol;Acc:HGNC:12467]	1043	0.0263956	0.0537	0.0316176	0.0563284	0.04	0.12	0.05	0.06
ENSG00000271147	ARMCX5-GPRASP2	1.102	1	0	0.752698	ENSG00000271147.8	lncRNA	chrX	102599537	102640507	+		ARMCX5-GPRASP2	ARMCX5-GPRASP2 readthrough [Source:HGNC Symbol;Acc:HGNC:42000]	680.072	7.78402	7.95401	9.57828	7.77704	13.98	14.89	16.13	14.39
ENSG00000272638	AC006027.1	1.102	1	0	0.913092	ENSG00000272638.1	lncRNA	chr7	30424672	30425412	+			novel transcript, antisense to NOD1	741	0.0979949	0.0332273	0.0391273	0.104561	0.17	0.06	0.06	0.19
ENSG00000277763	AL138995.1	1.102	1	0	0.917093	ENSG00000277763.1	lncRNA	chr14	56117316	56117990	-			novel transcript	675	0.0358589	0.0729525	0.0429531	0.0765231	0.06	0.13	0.07	0.14
ENSG00000116396	KCNC4	1.101	1	0	0.910899	ENSG00000116396.14	protein_coding	chr1	110211343	110283100	+		KCNC4	potassium voltage-gated channel subfamily C member 4 [Source:HGNC Symbol;Acc:HGNC:6236]	14412.1	0.00637219	0.00648189	0.00381642	0.0101987	0.01	0	0	0.01
ENSG00000119965	C10orf88	1.101	1	0	0.686545	ENSG00000119965.13	protein_coding	chr10	122930901	122954311	-		C10orf88	chromosome 10 open reading frame 88 [Source:HGNC Symbol;Acc:HGNC:25822]	1896.37	5.84973	6.86255	8.3624	5.63802	8.42	14.68	13.44	11.05
ENSG00000120694	HSPH1	1.101	1	0	0.489573	ENSG00000120694.20	protein_coding	chr13	31134973	31162388	-		HSPH1	heat shock protein family H (Hsp110) member 1 [Source:HGNC Symbol;Acc:HGNC:16969]	2711.86	66.4354	75.4569	89.9347	66.2971	93.86	113.34	127.8	107.45
ENSG00000133256	PDE6B	1.101	1	0	0.922857	ENSG00000133256.12	protein_coding	chr4	663770	670193	+	ENSP00000417852.2	PDE6B	phosphodiesterase 6B [Source:HGNC Symbol;Acc:HGNC:8786]	2113.81	0.0975045	0	0.0291986	0.0780282	0.16	0	0.01	0.04
ENSG00000134324	LPIN1	1.101	1	0	0.463164	ENSG00000134324.11	protein_coding	chr2	11787047	11792349	+		LPIN1	lipin 1 [Source:HGNC Symbol;Acc:HGNC:13345]	4283.59	19.5626	18.6161	21.1555	20.8923	27.09	24.13	25.99	28.57
ENSG00000135999	EPC2	1.101	1	0	0.593893	ENSG00000135999.12	protein_coding	chr2	148644440	148787569	+		EPC2	enhancer of polycomb homolog 2 [Source:HGNC Symbol;Acc:HGNC:24543]	3674.04	9.30419	10.225	12.134	9.36567	12.94	14.77	15.86	14.06
ENSG00000138468	SENP7	1.101	1	0	0.595128	ENSG00000138468.16	protein_coding	chr3	101324273	101513184	-	ENSP00000377651.1	SENP7	SUMO specific peptidase 7 [Source:HGNC Symbol;Acc:HGNC:30402]	3610.88	8.43799	8.29519	9.93003	8.50204	11.73	11.05	14.69	13.81
ENSG00000143947	RPS27A	1.101	1	0	0.625976	ENSG00000143947.13	protein_coding	chr2	55232795	55235609	+		RPS27A	ribosomal protein S27a [Source:HGNC Symbol;Acc:HGNC:10417]	754.592	1091.89	1215.97	1510.9	1030.52	1898.86	2065.73	2470.31	1875.5
ENSG00000168522	FNTA	1.101	1	0	0.488538	ENSG00000168522.13	protein_coding	chr8	43034194	43069583	+		FNTA	farnesyltransferase, CAAX box, alpha [Source:HGNC Symbol;Acc:HGNC:3782]	1729.43	60.0088	75.8033	83.7671	65.814	88.53	107.75	120.98	107.94
ENSG00000169756	LIMS1	1.101	1	0	0.56319	ENSG00000169756.16	protein_coding	chr2	108588311	108684137	+	ENSP00000331775.6	LIMS1	LIM zinc finger domain containing 1 [Source:HGNC Symbol;Acc:HGNC:6616]	2849.17	14.2324	13.2163	14.4746	15.7478	20.12	19	19.36	23.07
ENSG00000185219	ZNF445	1.101	1	0	0.539784	ENSG00000185219.17	protein_coding	chr3	44450121	44455700	-	ENSP00000483454.1	ZNF445	zinc finger protein 445 [Source:HGNC Symbol;Acc:HGNC:21018]	10343.4	5.04274	4.53842	5.61094	4.93808	6.79	6.19	7.01	7.04
ENSG00000187045	TMPRSS6	1.101	1	0	0.910873	ENSG00000187045.18	protein_coding	chr22	37065436	37103653	-	ENSP00000334962.5	TMPRSS6	transmembrane serine protease 6 [Source:HGNC Symbol;Acc:HGNC:16517]	1296.54	0.0285602	0.0290519	0.0171052	0.0457107	0.04	0.18	0.02	0.1
ENSG00000197191	CYSRT1	1.101	1	0	0.922879	ENSG00000197191.6	protein_coding	chr9	137224635	137226315	+		CYSRT1	cysteine rich tail 1 [Source:HGNC Symbol;Acc:HGNC:30529]	1095.75	0.074706	0	0.0223714	0.0597837	0.11	0	0.06	0.1
ENSG00000197208	SLC22A4	1.101	1	0	0.910871	ENSG00000197208.6	protein_coding	chr5	132294394	132344190	+	ENSP00000200652.3	SLC22A4	solute carrier family 22 member 4 [Source:HGNC Symbol;Acc:HGNC:10968]	2234	0.0216694	0.0220425	0.0129782	0.034682	0.03	0.03	0.02	0.05
ENSG00000213221	DNLZ	1.101	1	0	0.859907	ENSG00000213221.5	protein_coding	chr9	136359483	136363744	-	ENSP00000360803.3	DNLZ	DNL-type zinc finger [Source:HGNC Symbol;Acc:HGNC:33879]	3096	0.0625446	0.0795267	0.0468239	0.108445	0.09	0.11	0.06	0.16
ENSG00000243554	AC004967.1	1.101	1	0	0.910869	ENSG00000243554.1	transcribed_unprocessed_pseudogene	chr7	97969005	97972254	-			CCZ1 homolog, vacuolar protein trafficking and biogenesis associated (CCZ1) pseudogene	447	0.108299	0.110163	0.0648621	0.173333	0.24	0.24	0.13	0.4
ENSG00000248477	NAIPP3	1.101	1	0	0.910847	ENSG00000248477.6	transcribed_unprocessed_pseudogene	chr5	69607099	69624049	+		NAIPP3	NAIP pseudogene 3 [Source:HGNC Symbol;Acc:HGNC:54493]	1073	0.045116	0.0458927	0.0270208	0.0722085	0.08	0.08	0.05	0.16
ENSG00000248569	AC026410.3	1.101	1	0	0.823275	ENSG00000248569.1	processed_pseudogene	chr5	80351021	80351956	-			mediator complex subunit 27 (MED27) pseudogene	936	0.982671	0.473489	0.805371	0.800182	1.63	0.78	1.26	1.4
ENSG00000250091	DNAH10OS	1.101	1	0	0.800111	ENSG00000250091.3	lncRNA	chr12	123925461	123934984	-		DNAH10OS	dynein axonemal heavy chain 10 opposite strand [Source:HGNC Symbol;Acc:HGNC:37121]	6003	0.165316	0.200975	0.183533	0.219416	0.23	0.27	0.24	0.32
ENSG00000255524	NPIPB8	1.101	1	0	0.909167	ENSG00000255524.7	protein_coding	chr16	28637654	28658682	+		NPIPB8	nuclear pore complex interacting protein family member B8 [Source:HGNC Symbol;Acc:HGNC:37490]	701.75	0	0.153524	0.0677943	0.100649	0	0.81	0.4	0.61
ENSG00000256356	HSPA8P5	1.101	1	0	0.82007	ENSG00000256356.1	processed_pseudogene	chr12	4097451	4099519	+		HSPA8P5	heat shock protein family A (Hsp70) member 8 pseudogene 5 [Source:HGNC Symbol;Acc:HGNC:44920]	2069	0.409457	0.238003	0.364344	0.349514	0.61	0.34	0.51	0.55
ENSG00000262152	LINC00514	1.101	1	0	0.910836	ENSG00000262152.7	protein_coding	chr16	2990194	2994509	+		LINC00514	long intergenic non-protein coding RNA 514 [Source:HGNC Symbol;Acc:HGNC:27549]	2062	0.023477	0.0238811	0.0140608	0.037575	0.03	0.03	0.02	0.06
ENSG00000268205	AC005261.2	1.101	1	0	0.585254	ENSG00000268205.1	lncRNA	chr19	57304305	57308562	+			novel transcript	4258	7.316	8.43652	8.94041	8.40667	10.11	11.58	11.67	12.34
ENSG00000269934	AL353593.1	1.101	1	0	0.922862	ENSG00000269934.3	lncRNA	chr1	228266809	228275962	-			novel transcript, antisense to OBSCN	3813.54	0.0244802	0	0.00733081	0.0195903	0.03	0	0.01	0.03
ENSG00000074356	NCBP3	1.1	1	0	0.479904	ENSG00000074356.17	protein_coding	chr17	3802158	3846246	-	ENSP00000373657.4	NCBP3	nuclear cap binding subunit 3 [Source:HGNC Symbol;Acc:HGNC:24612]	5115.21	12.7648	13.0609	15.1254	13.2776	17.43	19.04	21.96	27.97
ENSG00000080802	CNOT4	1.1	1	0	0.594543	ENSG00000080802.18	protein_coding	chr7	135361795	135510127	-	ENSP00000445508.1	CNOT4	CCR4-NOT transcription complex subunit 4 [Source:HGNC Symbol;Acc:HGNC:7880]	3029.2	10.3707	10.5573	12.0042	11.0147	14.59	15.21	15.84	16.53
ENSG00000095485	CWF19L1	1.1	1	0	0.648232	ENSG00000095485.18	protein_coding	chr10	100250274	100267667	-	ENSP00000493150.1	CWF19L1	CWF19 like cell cycle control factor 1 [Source:HGNC Symbol;Acc:HGNC:25613]	2123.8	8.27186	8.17505	10.0063	8.09514	11.85	13.97	18.42	12.43
ENSG00000107018	RLN1	1.1	1	0	0.601007	ENSG00000107018.8	protein_coding	chr9	5334969	5339396	-		RLN1	relaxin 1 [Source:HGNC Symbol;Acc:HGNC:10026]	868.485	36.2007	35.7097	44.0666	35.0344	59.8	60.85	75.9	65.02
ENSG00000115041	KCNIP3	1.1	1	0	0.853237	ENSG00000115041.13	protein_coding	chr2	95297327	95299120	+		KCNIP3	potassium voltage-gated channel interacting protein 3 [Source:HGNC Symbol;Acc:HGNC:15523]	923.482	0.883251	0.374357	0.396747	0.9817	1.61	0.74	0.2	1.92
ENSG00000115268	RPS15	1.1	1	0	0.842322	ENSG00000115268.9	protein_coding	chr19	1438358	1440494	+		RPS15	ribosomal protein S15 [Source:HGNC Symbol;Acc:HGNC:10388]	520.518	28.8724	8.59937	5.97619	35.2431	58.25	16.86	11.37	77.64
ENSG00000119705	SLIRP	1.1	1	0	0.512988	ENSG00000119705.10	protein_coding	chr14	77708103	77717598	+	ENSP00000450909.1	SLIRP	SRA stem-loop interacting RNA binding protein [Source:HGNC Symbol;Acc:HGNC:20495]	389.905	163.466	185.002	213.368	170.158	402.26	435.23	476.5	428.42
ENSG00000135336	ORC3	1.1	1	0	0.59462	ENSG00000135336.14	protein_coding	chr6	87590067	87667453	+	ENSP00000444695.1	ORC3	origin recognition complex subunit 3 [Source:HGNC Symbol;Acc:HGNC:8489]	2238.24	14.3267	15.6183	17.9465	14.9952	20.64	21.35	24.89	22.45
ENSG00000145725	PPIP5K2	1.1	1	0	0.531239	ENSG00000145725.19	protein_coding	chr5	103120390	103202347	+	ENSP00000482907.1	PPIP5K2	diphosphoinositol pentakisphosphate kinase 2 [Source:HGNC Symbol;Acc:HGNC:29035]	2631.87	21.1493	24.3217	27.1604	22.8548	30.16	31.8	37.26	30.07
ENSG00000146556	WASH2P	1.1	1	0	0.846486	ENSG00000146556.14	transcribed_unprocessed_pseudogene	chr2	113594176	113599043	+		WASH2P	WASP family homolog 2, pseudogene [Source:HGNC Symbol;Acc:HGNC:33145]	2366.11	0.617783	0.259347	0.187938	0.774272	0.89	0.42	0.29	1.16
ENSG00000155868	MED7	1.1	1	0	0.625986	ENSG00000155868.8	protein_coding	chr5	157138846	157159019	-	ENSP00000430746.1	MED7	mediator complex subunit 7 [Source:HGNC Symbol;Acc:HGNC:2378]	1585.13	16.9954	20.2714	23.3012	17.6943	25.5	29.87	29.8	26.55
ENSG00000164675	IQUB	1.1	1	0	0.778541	ENSG00000164675.11	protein_coding	chr7	123452193	123534595	-	ENSP00000324882.6	IQUB	IQ motif and ubiquitin domain containing [Source:HGNC Symbol;Acc:HGNC:21995]	2806.1	0.899234	1.01995	1.22965	0.883067	1.27	1.43	1.73	1.81
ENSG00000173113	TRMT112	1.1	1	0	0.57454	ENSG00000173113.6	protein_coding	chr11	64316460	64318084	-		TRMT112	tRNA methyltransferase subunit 11-2 [Source:HGNC Symbol;Acc:HGNC:26940]	590.508	67.0067	62.3707	64.9841	77.3539	126.78	118.69	120	155.69
ENSG00000175309	PHYKPL	1.1	1	0	0.714404	ENSG00000175309.15	protein_coding	chr5	178224449	178232630	-	ENSP00000321290.4	PHYKPL	5-phosphohydroxy-L-lysine phospho-lyase [Source:HGNC Symbol;Acc:HGNC:28249]	1320.72	8.70887	7.49727	6.99619	10.8319	13.24	11.69	10.86	19.85
ENSG00000175334	BANF1	1.1	1	0	0.567188	ENSG00000175334.8	protein_coding	chr11	66002316	66003678	+		BANF1	barrier to autointegration factor 1 [Source:HGNC Symbol;Acc:HGNC:17397]	723.085	97.8649	82.2295	78.5962	119.405	171.3	143.95	139.24	222.82
ENSG00000179240	GVQW3	1.1	1	0	0.699643	ENSG00000179240.12	protein_coding	chr11	76382785	76411306	+		GVQW3	GVQW motif containing 3 [Source:HGNC Symbol;Acc:HGNC:51239]	5614.52	1.54688	1.66312	1.84447	1.68812	2.1	3.33	3.24	2.89
ENSG00000188010	MORN2	1.1	1	0	0.693278	ENSG00000188010.14	protein_coding	chr2	38875991	38882646	+	ENSP00000386563.1	MORN2	MORN repeat containing 2 [Source:HGNC Symbol;Acc:HGNC:30166]	697.972	18.146	19.201	23.818	17.2847	32.39	33.51	39.66	32.27
ENSG00000226544	RPL7P22	1.1	1	0	0.810882	ENSG00000226544.4	processed_pseudogene	chr5	72725419	72726151	+		RPL7P22	ribosomal protein L7 pseudogene 22 [Source:HGNC Symbol;Acc:HGNC:35802]	733	1.15575	1.31001	1.66128	1.05702	2.06	2.28	2.76	2.01
ENSG00000228594	FNDC10	1.1	1	0	0.910743	ENSG00000228594.4	protein_coding	chr1	1598012	1600135	-	ENSP00000389111.1	FNDC10	fibronectin type III domain containing 10 [Source:HGNC Symbol;Acc:HGNC:42951]	2124	0.102562	0	0.0273007	0.0851158	0.15	0	0.04	0.13
ENSG00000228903	RASA4CP	1.1	1	0	0.851391	ENSG00000228903.7	transcribed_unprocessed_pseudogene	chr7	44029334	44041892	-		RASA4CP	RAS p21 protein activator 4C, pseudogene [Source:HGNC Symbol;Acc:HGNC:44185]	3129.16	0.0985474	0.100244	0.063562	0.153681	0.14	0.14	0.09	0.26
ENSG00000240616	RPS6P25	1.1	1	0	0.783169	ENSG00000240616.1	processed_pseudogene	chr19	12894133	12894880	+		RPS6P25	ribosomal protein S6 pseudogene 25 [Source:HGNC Symbol;Acc:HGNC:35948]	748	1.94156	2.63331	2.44195	2.58956	3.38	4.54	3.99	4.75
ENSG00000253327	RAD21-AS1	1.1	1	0	0.778132	ENSG00000253327.2	lncRNA	chr8	116874424	116876868	+		RAD21-AS1	RAD21 antisense RNA 1 [Source:HGNC Symbol;Acc:HGNC:32158]	2010	1.37281	1.1392	1.16839	1.59328	2	1.64	1.6	2.46
ENSG00000044524	EPHA3	1.099	1	0	0.624442	ENSG00000044524.11	protein_coding	chr3	89107621	89482134	+	ENSP00000337451.2	EPHA3	EPH receptor A3 [Source:HGNC Symbol;Acc:HGNC:3387]	4375.93	5.36196	5.64764	6.47634	5.62578	7.41	8.24	8.34	7.56
ENSG00000111252	SH2B3	1.099	1	0	0.636161	ENSG00000111252.11	protein_coding	chr12	111405923	111451623	+		SH2B3	SH2B adaptor protein 3 [Source:HGNC Symbol;Acc:HGNC:29605]	5431	3.94425	4.23882	4.90608	4.08489	5.4	5.77	6.35	5.94
ENSG00000119328	ABITRAM	1.099	1	0	0.579809	ENSG00000119328.12	protein_coding	chr9	108934400	108950744	+		ABITRAM	actin binding transcription modulator [Source:HGNC Symbol;Acc:HGNC:1364]	1856.52	23.4403	28.1924	32.7003	24.0682	34.35	40.56	46.11	37.53
ENSG00000127838	PNKD	1.099	1	0	0.780639	ENSG00000127838.14	protein_coding	chr2	218270392	218346793	+		PNKD	PNKD metallo-beta-lactamase domain containing [Source:HGNC Symbol;Acc:HGNC:9153]	2038.67	9.62067	4.45124	4.61717	10.8384	14.43	4.28	3.91	13.44
ENSG00000130332	LSM7	1.099	1	0	0.847835	ENSG00000130332.15	protein_coding	chr19	2321520	2328586	-	ENSP00000485007.1	LSM7	LSM7 homolog, U6 small nuclear RNA and mRNA degradation associated [Source:HGNC Symbol;Acc:HGNC:20470]	526.355	10.0048	2.40548	2.99603	10.6266	20	4.87	5.66	22.54
ENSG00000132849	PATJ	1.099	1	0	0.480584	ENSG00000132849.20	protein_coding	chr1	61914647	61990436	+	ENSP00000489475.1	PATJ	PATJ crumbs cell polarity complex component [Source:HGNC Symbol;Acc:HGNC:28881]	4433.62	31.6368	36.2514	42.6344	31.9948	43.71	53.78	51.26	41.79
ENSG00000142273	CBLC	1.099	1	0	0.912688	ENSG00000142273.13	protein_coding	chr19	44780926	44792426	+	ENSP00000495258.1	CBLC	Cbl proto-oncogene C [Source:HGNC Symbol;Acc:HGNC:15961]	1533.15	0.0614334	0.0156227	0.0183968	0.0655496	0.09	0.02	0.03	0.11
ENSG00000143776	CDC42BPA	1.099	1	0	0.488163	ENSG00000143776.18	protein_coding	chr1	226989865	227317182	-	ENSP00000355729.3	CDC42BPA	CDC42 binding protein kinase alpha [Source:HGNC Symbol;Acc:HGNC:1737]	6896.98	28.0374	31.984	36.6813	29.2978	37.98	51	64.47	45.46
ENSG00000147874	HAUS6	1.099	1	0	0.530301	ENSG00000147874.11	protein_coding	chr9	19058764	19065084	-	ENSP00000409615.1	HAUS6	HAUS augmin like complex subunit 6 [Source:HGNC Symbol;Acc:HGNC:25948]	4452.75	12.1522	13.4947	15.4276	12.7518	16.73	19.08	23.01	19.67
ENSG00000164221	CCDC112	1.099	1	0	0.630947	ENSG00000164221.13	protein_coding	chr5	115267190	115296654	-	ENSP00000368931.5	CCDC112	coiled-coil domain containing 112 [Source:HGNC Symbol;Acc:HGNC:28599]	1825.62	12.8277	13.2574	16.3204	12.3468	18.66	20.29	27.35	22.4
ENSG00000169989	TIGD4	1.099	1	0	0.803762	ENSG00000169989.3	protein_coding	chr4	152769354	152779730	-		TIGD4	tigger transposable element derived 4 [Source:HGNC Symbol;Acc:HGNC:18335]	2438	0.47655	0.555447	0.701644	0.434327	0.68	0.79	0.95	0.66
ENSG00000170275	CRTAP	1.099	1	0	0.425691	ENSG00000170275.15	protein_coding	chr3	33114014	33147773	+	ENSP00000323696.5	CRTAP	cartilage associated protein [Source:HGNC Symbol;Acc:HGNC:2379]	1788.04	73.8354	77.759	84.4841	82.1749	109.04	108.68	104.81	133.26
ENSG00000170852	KBTBD2	1.099	1	0	0.589055	ENSG00000170852.11	protein_coding	chr7	32868172	32891760	-	ENSP00000302586.4	KBTBD2	kelch repeat and BTB domain containing 2 [Source:HGNC Symbol;Acc:HGNC:21751]	3422.44	11.7804	13.3441	15.8232	11.7808	16.46	18.9	21.04	17.3
ENSG00000175376	EIF1AD	1.099	1	0	0.631409	ENSG00000175376.9	protein_coding	chr11	65996545	66002157	-	ENSP00000309175.2	EIF1AD	eukaryotic translation initiation factor 1A domain containing [Source:HGNC Symbol;Acc:HGNC:28147]	2005.2	12.4266	10.9203	12.5985	13.0678	18.18	14.57	15.92	18.56
ENSG00000177889	UBE2N	1.099	1	0	0.442142	ENSG00000177889.10	protein_coding	chr12	93409763	93441898	-	ENSP00000447009.1	UBE2N	ubiquitin conjugating enzyme E2 N [Source:HGNC Symbol;Acc:HGNC:12492]	1402.51	110.844	125.193	138.181	121.265	169.37	178.93	187.9	181.91
ENSG00000178974	FBXO34	1.099	1	0	0.617353	ENSG00000178974.10	protein_coding	chr14	55271421	55353611	+	ENSP00000313159.4	FBXO34	F-box protein 34 [Source:HGNC Symbol;Acc:HGNC:20201]	3190.84	9.24141	10.3804	12.2145	9.34671	12.96	14.54	16.04	14.43
ENSG00000180155	LYNX1	1.099	1	0	0.817848	ENSG00000180155.20	protein_coding	chr8	142771197	142777810	-		LYNX1	Ly6/neurotoxin 1 [Source:HGNC Symbol;Acc:HGNC:29604]	4537	0.81625	0.336462	0.383426	0.882327	1.13	0.46	0.5	1.29
ENSG00000180573	H2AC6	1.099	1	0	0.480227	ENSG00000180573.9	protein_coding	chr6	26124145	26139116	+	ENSP00000321389.5	H2AC6	H2A clustered histone 6 [Source:HGNC Symbol;Acc:HGNC:4733]	1642.42	44.5103	52.0435	52.8764	53.2589	66.14	76.96	74.32	84.46
ENSG00000182177	ASB18	1.099	1	0	0.912711	ENSG00000182177.14	protein_coding	chr2	236194872	236241520	-	ENSP00000496134.1	ASB18	ankyrin repeat and SOCS box containing 18 [Source:HGNC Symbol;Acc:HGNC:19770]	941	0.0736826	0.0187378	0.022065	0.0786197	0.11	0.03	0.09	0.37
ENSG00000189366	ALG1L	1.099	1	0	0.894612	ENSG00000189366.9	protein_coding	chr3	125929275	125934473	-	ENSP00000482705.1	ALG1L	ALG1 chitobiosyldiphosphodolichol beta-mannosyltransferase like [Source:HGNC Symbol;Acc:HGNC:33721]	701	0.586991	0.0351233	0.16544	0.515794	1.05	0.06	0.28	0.96
ENSG00000197258	EIF4BP6	1.099	1	0	0.600941	ENSG00000197258.5	processed_pseudogene	chr7	104667749	104669576	+		EIF4BP6	eukaryotic translation initiation factor 4B pseudogene 6 [Source:HGNC Symbol;Acc:HGNC:37939]	1828	19.5571	22.8301	26.9791	19.6242	28.73	33.23	37.37	30.53
ENSG00000197557	TTC30A	1.099	1	0	0.545288	ENSG00000197557.7	protein_coding	chr2	177612999	177618742	-		TTC30A	tetratricopeptide repeat domain 30A [Source:HGNC Symbol;Acc:HGNC:25853]	5744	8.6596	9.87601	11.2107	9.16789	11.83	13.41	14.48	13.31
ENSG00000226824	AC006001.2	1.099	1	0	0.885729	ENSG00000226824.7	lncRNA	chr7	66654551	66669298	+			novel transcript	1771.16	0.0401405	0.108884	0.0480819	0.114214	0.06	0.16	0.07	0.18
ENSG00000254469	AP002495.1	1.099	1	0	0.825813	ENSG00000254469.7	protein_coding	chr11	71917717	71928403	-	ENSP00000436412.1		Putative short transient receptor potential channel 2-like protein [Source:UniProtKB/Swiss-Prot;Acc:Q6ZNB5]	718.8	1.84298	1.18604	0.991164	2.32766	3.39	1.58	1.55	3.79
ENSG00000256087	ZNF432	1.099	1	0	0.672177	ENSG00000256087.7	protein_coding	chr19	52031378	52048838	-	ENSP00000221315.4	ZNF432	zinc finger protein 432 [Source:HGNC Symbol;Acc:HGNC:20810]	3213.75	6.19849	6.23436	8.11304	5.55486	8.78	7.8	11.09	5.34
ENSG00000259248	USP3-AS1	1.099	1	0	0.74018	ENSG00000259248.7	lncRNA	chr15	63587710	63600760	-		USP3-AS1	USP3 antisense RNA 1 [Source:HGNC Symbol;Acc:HGNC:44140]	965.347	8.74007	9.39536	9.74261	10.1788	14.55	14.54	13.58	13.58
ENSG00000277324	AC093462.1	1.099	1	0	0.870545	ENSG00000277324.1	lncRNA	chr18	54268346	54270028	-			novel transcript, antisense to POLI	1683	0.158201	0.087777	0.0689088	0.199492	0.23	0.13	0.1	0.31
ENSG00000284879	AC133644.3	1.099	1	0	0.802088	ENSG00000284879.1	lncRNA	chr2	87455476	87739214	+			novel transcript	2968.44	0.557393	0.355426	0.587945	0.417206	0.8	0.48	0.8	0.58
ENSG00000286315	AC087175.1	1.099	1	0	0.912704	ENSG00000286315.1	lncRNA	chr7	47252139	47254558	-			novel transcript	1809	0.0535207	0.0136105	0.0160273	0.0571068	0.08	0.02	0.02	0.09
ENSG00000287759	AL353151.2	1.099	1	0	0.839509	ENSG00000287759.1	lncRNA	chr9	4741741	4759639	+			novel transcript, antisense to AK3	1568	0.246987	0.314049	0.388304	0.230594	0.37	0.47	0.55	0.37
ENSG00000073584	SMARCE1	1.098	1	0	0.462486	ENSG00000073584.20	protein_coding	chr17	40624962	40648654	-		SMARCE1	SWI/SNF related, matrix associated, actin dependent regulator of chromatin, subfamily e, member 1 [Source:HGNC Symbol;Acc:HGNC:11109]	1884.29	137.746	135.263	155.445	144.261	202.15	198.22	206.72	207.25
ENSG00000075399	VPS9D1	1.098	1	0	0.922718	ENSG00000075399.14	protein_coding	chr16	89707784	89710642	-	ENSP00000455792.1	VPS9D1	VPS9 domain containing 1 [Source:HGNC Symbol;Acc:HGNC:13526]	2360.32	0.0433621	0	0.0103882	0.0370141	0.06	0	0.01	0.06
ENSG00000096717	SIRT1	1.098	1	0	0.552703	ENSG00000096717.12	protein_coding	chr10	67884656	67918390	+	ENSP00000212015.6	SIRT1	sirtuin 1 [Source:HGNC Symbol;Acc:HGNC:14929]	3752.71	14.132	16.098	18.9109	14.3006	19.63	23.65	24.88	21.23
ENSG00000105137	SYDE1	1.098	1	0	0.895869	ENSG00000105137.13	protein_coding	chr19	15107401	15114974	+	ENSP00000341489.1	SYDE1	synapse defective Rho GTPase homolog 1 [Source:HGNC Symbol;Acc:HGNC:25824]	3058	0.0633218	0.016103	0.0189623	0.0675646	0.09	0.02	0.03	0.1
ENSG00000108510	MED13	1.098	1	0	0.502428	ENSG00000108510.10	protein_coding	chr17	61955311	61955763	-		MED13	mediator complex subunit 13 [Source:HGNC Symbol;Acc:HGNC:22474]	7172.71	22.7779	26.7245	31.156	23.1859	30.88	36.14	48.95	36.17
ENSG00000113712	CSNK1A1	1.098	1	0	0.528299	ENSG00000113712.18	protein_coding	chr5	149492982	149551471	-		CSNK1A1	casein kinase 1 alpha 1 [Source:HGNC Symbol;Acc:HGNC:2451]	2521.97	154.17	162.016	182.835	164.316	218.83	238.47	282.74	263.44
ENSG00000119048	UBE2B	1.098	1	0	0.572149	ENSG00000119048.8	protein_coding	chr5	134371599	134390321	+	ENSP00000426364.1	UBE2B	ubiquitin conjugating enzyme E2 B [Source:HGNC Symbol;Acc:HGNC:12473]	931.185	41.6882	40.5837	46.3798	43.99	68.14	64.03	73.06	81.79
ENSG00000123552	USP45	1.098	1	0	0.645893	ENSG00000123552.17	protein_coding	chr6	99501743	99515418	-		USP45	ubiquitin specific peptidase 45 [Source:HGNC Symbol;Acc:HGNC:20080]	2872.52	6.86444	8.1328	8.4891	7.97987	9.73	9.91	10.9	11.49
ENSG00000132388	UBE2G1	1.098	1	0	0.458291	ENSG00000132388.12	protein_coding	chr17	4272236	4366625	-	ENSP00000458253.1	UBE2G1	ubiquitin conjugating enzyme E2 G1 [Source:HGNC Symbol;Acc:HGNC:12482]	2838.31	43.362	48.5768	55.1036	45.8687	61.18	70.48	80.7	67.76
ENSG00000132669	RIN2	1.098	1	0	0.737814	ENSG00000132669.13	protein_coding	chr20	19886521	20002457	+	ENSP00000498085.1	RIN2	Ras and Rab interactor 2 [Source:HGNC Symbol;Acc:HGNC:18750]	2543.62	4.26895	3.49871	4.18619	4.34258	6.16	4.74	4.09	5.28
ENSG00000138772	ANXA3	1.098	1	0	0.90879	ENSG00000138772.13	protein_coding	chr4	78551967	78591603	+	ENSP00000421512.1	ANXA3	annexin A3 [Source:HGNC Symbol;Acc:HGNC:541]	1015.58	0.0872767	0.0591862	0.0348478	0.124166	0.15	0.06	0.06	0.16
ENSG00000141933	TPGS1	1.098	1	0	0.916186	ENSG00000141933.9	protein_coding	chr19	507500	510372	+		TPGS1	tubulin polyglutamylase complex subunit 1 [Source:HGNC Symbol;Acc:HGNC:25058]	2873	0.0084249	0.0257098	0.0100917	0.0269682	0.01	0.04	0.01	0.04
ENSG00000145002	FAM86B2	1.098	1	0	0.907112	ENSG00000145002.12	protein_coding	chr8	12425761	12436298	-	ENSP00000311330.6	FAM86B2	family with sequence similarity 86 member B2 [Source:HGNC Symbol;Acc:HGNC:32222]	1163.88	0.267245	0	0.0685963	0.224047	0.43	0	0.12	0.39
ENSG00000149483	TMEM138	1.098	1	0	0.600404	ENSG00000149483.12	protein_coding	chr11	61362344	61366557	+		TMEM138	transmembrane protein 138 [Source:HGNC Symbol;Acc:HGNC:26944]	867.758	38.145	40.4901	42.1413	44.1796	64.76	60.59	64.26	68.32
ENSG00000151612	ZNF827	1.098	1	0	0.631904	ENSG00000151612.18	protein_coding	chr4	145757627	145938823	-		ZNF827	zinc finger protein 827 [Source:HGNC Symbol;Acc:HGNC:27193]	4856.31	4.99494	5.12516	5.43625	5.67758	6.89	5.67	5.71	9.27
ENSG00000156973	PDE6D	1.098	1	0	0.669978	ENSG00000156973.14	protein_coding	chr2	231732433	231786272	-		PDE6D	phosphodiesterase 6D [Source:HGNC Symbol;Acc:HGNC:8788]	1117.95	14.0438	13.7335	15.9121	14.591	22.17	21.11	23.75	24.26
ENSG00000164953	TMEM67	1.098	1	0	0.684936	ENSG00000164953.16	protein_coding	chr8	93754844	93819234	+		TMEM67	transmembrane protein 67 [Source:HGNC Symbol;Acc:HGNC:28396]	1954.29	7.52117	7.74428	9.11939	7.64631	11.03	10.48	13.03	9.67
ENSG00000175414	ARL10	1.098	1	0	0.908762	ENSG00000175414.7	protein_coding	chr5	176365487	176381909	+	ENSP00000308496.5	ARL10	ADP ribosylation factor like GTPase 10 [Source:HGNC Symbol;Acc:HGNC:22042]	10826	0.00670739	0.00454858	0.00267812	0.00954242	0.01	0.01	0	0.01
ENSG00000186448	ZNF197	1.098	1	0	0.5912	ENSG00000186448.15	protein_coding	chr3	44625049	44648471	+	ENSP00000373251.2	ZNF197	zinc finger protein 197 [Source:HGNC Symbol;Acc:HGNC:12988]	4914.02	7.36678	7.55116	8.63318	7.74511	10.14	10.15	10.24	10.58
ENSG00000204256	BRD2	1.098	1	0	0.45541	ENSG00000204256.13	protein_coding	chr6	32970888	32981505	+	ENSP00000363964.4	BRD2	bromodomain containing 2 [Source:HGNC Symbol;Acc:HGNC:1103]	1739.77	120.953	109.702	125.884	127.422	176.45	174.08	249.02	210.91
ENSG00000228519	AC097263.1	1.098	1	0	0.799284	ENSG00000228519.3	processed_pseudogene	chrX	25645722	25646327	-			RAN binding protein 1 pseudogene	606	1.87727	2.0721	2.24866	2.08829	3.53	3.82	3.95	4.2
ENSG00000254244	PAICSP4	1.098	1	0	0.782366	ENSG00000254244.1	processed_pseudogene	chr8	4787332	4788584	+		PAICSP4	phosphoribosylaminoimidazole carboxylase, phosphoribosylaminoimidazole succinocarboxamide synthetase pseudogene 4 [Source:HGNC Symbol;Acc:HGNC:38097]	1253	2.64649	4.30335	4.41958	3.21544	4.09	6.58	6.43	5.26
ENSG00000258545	RHOXF1-AS1	1.098	1	0	0.916172	ENSG00000258545.6	lncRNA	chrX	120143720	120146796	+		RHOXF1-AS1	RHOXF1 antisense RNA 1 [Source:HGNC Symbol;Acc:HGNC:51582]	1340	0.0180632	0.0551227	0.0216368	0.0578207	0.03	0.08	0.03	0.09
ENSG00000260213	AC092718.2	1.098	1	0	0.908751	ENSG00000260213.6	lncRNA	chr16	81018203	81035735	-			novel transcript, antisense to CENPN	2462.97	0.0323175	0.0219159	0.0129037	0.0459772	0.06	0.03	0.02	0.07
ENSG00000270975	MAGOH3P	1.098	1	0	0.908746	ENSG00000270975.1	unprocessed_pseudogene	chr14	68861762	68862525	+		MAGOH3P	mago homolog 3, pseudogene [Source:HGNC Symbol;Acc:HGNC:20020]	447	0.162448	0.110163	0.0648621	0.23111	0.36	0.24	0.13	0.53
ENSG00000274828	AC068473.5	1.098	1	0	0.626087	ENSG00000274828.1	lncRNA	chr18	79677287	79679358	-			novel transcript	2072	12.1141	13.2376	15.0424	12.7886	17.56	19.03	20.57	19.65
ENSG00000074201	CLNS1A	1.097	1	0	0.514914	ENSG00000074201.9	protein_coding	chr11	77514936	77637794	-		CLNS1A	chloride nucleotide-sensitive channel 1A [Source:HGNC Symbol;Acc:HGNC:2080]	913.125	178.827	203.978	246.563	173.298	293.6	331.32	404	300.29
ENSG00000078487	ZCWPW1	1.097	1	0	0.792024	ENSG00000078487.17	protein_coding	chr7	100400853	100428679	-	ENSP00000381109.2	ZCWPW1	zinc finger CW-type and PWWP domain containing 1 [Source:HGNC Symbol;Acc:HGNC:23486]	2038.29	1.08188	1.77954	1.76465	1.37542	1.57	2.59	2.62	2.2
ENSG00000081320	STK17B	1.097	1	0	0.667361	ENSG00000081320.11	protein_coding	chr2	196133583	196171578	-	ENSP00000263955.4	STK17B	serine/threonine kinase 17b [Source:HGNC Symbol;Acc:HGNC:11396]	3300.45	4.9712	5.34635	6.15429	5.16353	6.94	7.44	10.39	7.66
ENSG00000100823	APEX1	1.097	1	0	0.46099	ENSG00000100823.12	protein_coding	chr14	20455219	20455887	+		APEX1	apurinic/apyrimidinic endodeoxyribonuclease 1 [Source:HGNC Symbol;Acc:HGNC:587]	1001.48	186.523	167.995	182.802	206.005	295.08	330.14	365.26	335.27
ENSG00000122299	ZC3H7A	1.097	1	0	0.483372	ENSG00000122299.12	protein_coding	chr16	11750593	11759850	-	ENSP00000459477.1	ZC3H7A	zinc finger CCCH-type containing 7A [Source:HGNC Symbol;Acc:HGNC:30959]	2832.51	35.2481	34.1982	41.4926	34.6977	49.98	44.4	55.68	46.6
ENSG00000122970	IFT81	1.097	1	0	0.61153	ENSG00000122970.16	protein_coding	chr12	110124335	110218793	+		IFT81	intraflagellar transport 81 [Source:HGNC Symbol;Acc:HGNC:14313]	2328.14	14.2026	16.2993	18.9026	14.5497	20.33	24.89	27.28	21.71
ENSG00000125351	UPF3B	1.097	1	0	0.648707	ENSG00000125351.11	protein_coding	chrX	119834022	119852998	-	ENSP00000276201.2	UPF3B	UPF3B regulator of nonsense mediated mRNA decay [Source:HGNC Symbol;Acc:HGNC:20439]	2283.93	10.1323	11.644	13.9292	9.95588	14.57	16.74	18.39	14.93
ENSG00000130612	CYP2G1P	1.097	1	0	0.928456	ENSG00000130612.16	transcribed_unprocessed_pseudogene	chr19	40890826	40900508	+		CYP2G1P	cytochrome P450 family 2 subfamily G member 1, pseudogene [Source:HGNC Symbol;Acc:HGNC:2633]	1854.79	0	0.0423291	0.0166151	0.0296006	0	0.06	0.02	0.04
ENSG00000135870	RC3H1	1.097	1	0	0.543829	ENSG00000135870.12	protein_coding	chr1	173931084	174022357	-	ENSP00000356669.2	RC3H1	ring finger and CCCH-type domains 1 [Source:HGNC Symbol;Acc:HGNC:29434]	5313.3	9.66894	10.5263	12.1622	9.99367	13.22	16.19	16.4	15.28
ENSG00000145248	SLC10A4	1.097	1	0	0.92851	ENSG00000145248.7	protein_coding	chr4	48483343	48489526	+		SLC10A4	solute carrier family 10 member 4 [Source:HGNC Symbol;Acc:HGNC:22980]	1775.25	0	0.038411	0.0150772	0.0268607	0	0.06	0.02	0.05
ENSG00000155660	PDIA4	1.097	1	0	0.487913	ENSG00000155660.11	protein_coding	chr7	149019121	149028468	-	ENSP00000408628.1	PDIA4	protein disulfide isomerase family A member 4 [Source:HGNC Symbol;Acc:HGNC:30167]	2668.76	61.1976	49.671	53.6681	67.9877	86.65	69.89	84.03	102.3
ENSG00000159256	MORC3	1.097	1	0	0.546237	ENSG00000159256.13	protein_coding	chr21	36320189	36386148	+		MORC3	MORC family CW-type zinc finger 3 [Source:HGNC Symbol;Acc:HGNC:23572]	3255.74	16.1576	17.4089	20.4917	16.3245	22.57	25	32.95	24.53
ENSG00000168288	MMADHC	1.097	1	0	0.514028	ENSG00000168288.13	protein_coding	chr2	149569672	149587778	-	ENSP00000408331.2	MMADHC	metabolism of cobalamin associated D [Source:HGNC Symbol;Acc:HGNC:25221]	1402.33	107.758	132.523	152.377	111.135	163.49	201.43	219.66	179.75
ENSG00000169813	HNRNPF	1.097	1	0	0.474537	ENSG00000169813.16	protein_coding	chr10	43385617	43397346	-	ENSP00000438061.1	HNRNPF	heterogeneous nuclear ribonucleoprotein F [Source:HGNC Symbol;Acc:HGNC:5039]	2257.49	114.677	103.658	112.929	126.584	164.95	147.36	152.24	194.83
ENSG00000174842	GLMN	1.097	1	0	0.670544	ENSG00000174842.17	protein_coding	chr1	92246402	92298987	-		GLMN	glomulin, FKBP associated protein [Source:HGNC Symbol;Acc:HGNC:14373]	1940.82	7.69734	8.97755	9.32528	8.96217	11.24	12.68	12.98	13.74
ENSG00000198160	MIER1	1.097	1	0	0.60665	ENSG00000198160.14	protein_coding	chr1	66924895	66988619	+	ENSP00000348253.6	MIER1	MIER1 transcriptional regulator [Source:HGNC Symbol;Acc:HGNC:29657]	3078.32	11.4414	11.9556	14.8789	10.7821	16.03	16.87	23.07	17.33
ENSG00000217128	FNIP1	1.097	1	0	0.507314	ENSG00000217128.12	protein_coding	chr5	131641714	131796921	-	ENSP00000309266.7	FNIP1	folliculin interacting protein 1 [Source:HGNC Symbol;Acc:HGNC:29418]	6188.79	12.9302	14.1058	16.6198	13.0333	17.63	19.25	21.7	18.98
ENSG00000226087	AC073283.2	1.097	1	0	0.91025	ENSG00000226087.2	lncRNA	chr2	47225794	47239207	+			novel transcript	1005.14	0.0353612	0.053955	0.0211785	0.0754611	0.05	0.23	0.03	0.28
ENSG00000237263	MAPK6P3	1.097	1	0	0.928487	ENSG00000237263.1	processed_pseudogene	chr13	42068932	42071093	-		MAPK6P3	mitogen-activated protein kinase 6 pseudogene 3 [Source:HGNC Symbol;Acc:HGNC:18977]	2162	0	0.0341648	0.0134104	0.0238914	0	0.05	0.02	0.04
ENSG00000237350	CDC42P6	1.097	1	0	0.782062	ENSG00000237350.1	processed_pseudogene	chr4	22727375	22727950	-		CDC42P6	cell division cycle 42 pseudogene 6 [Source:HGNC Symbol;Acc:HGNC:44430]	576	8.78263	9.91697	13.4396	7.08437	16.91	18.7	24.13	14.27
ENSG00000240634	AC145285.1	1.097	1	0	0.928464	ENSG00000240634.1	processed_pseudogene	chr16	28813980	28814673	-			ribosomal protein S15a (RPS15A) pseudogene	694	0	0.106433	0.0417772	0.0744281	0	0.19	0.07	0.14
ENSG00000260077	AC104794.3	1.097	1	0	0.774664	ENSG00000260077.1	lncRNA	chr2	10039092	10040663	-			novel transcript	1572	2.61756	2.42769	3.02475	2.51365	3.91	3.59	4.26	3.98
ENSG00000261618	LINC02605	1.097	1	0	0.928447	ENSG00000261618.2	lncRNA	chr8	78835307	78840525	+		LINC02605	long intergenic non-protein coding RNA 2605 [Source:HGNC Symbol;Acc:HGNC:53974]	5219	0	0.014153	0.00555535	0.00989713	0	0.02	0.01	0.01
ENSG00000278318	ZNF229	1.097	1	0	0.625861	ENSG00000278318.5	protein_coding	chr19	44417519	44448472	-		ZNF229	zinc finger protein 229 [Source:HGNC Symbol;Acc:HGNC:13022]	5086.45	5.27117	4.8015	5.88338	5.17102	7.23	6.59	7.8	7.91
ENSG00000279253	AL121753.2	1.097	1	0	0.815488	ENSG00000279253.1	TEC	chr20	35262727	35264187	-			novel transcript	1461	0.894631	0.539279	0.81364	0.760125	1.35	0.81	1.16	1.21
ENSG00000281131	SCHLAP1	1.097	1	0	0.676143	ENSG00000281131.1	lncRNA	chr2	180692104	180916939	+		SCHLAP1	SWI/SNF complex antagonist associated with prostate cancer 1 [Source:HGNC Symbol;Acc:HGNC:48603]	1436	11.3102	12.4307	14.9812	11.0608	17.12	18.62	21.35	17.71
ENSG00000284668	LINC02780	1.097	1	0	0.88037	ENSG00000284668.2	lncRNA	chr1	3976133	4012704	+		LINC02780	long intergenic non-protein coding RNA 2780 [Source:HGNC Symbol;Acc:HGNC:54300]	1136.71	0.110121	0.179226	0.079144	0.234998	0.17	0.24	0.13	0.36
ENSG00000000457	SCYL3	1.096	1	0	0.639702	ENSG00000000457.14	protein_coding	chr1	169859119	169893952	-		SCYL3	SCY1 like pseudokinase 3 [Source:HGNC Symbol;Acc:HGNC:19285]	3258.78	7.88499	8.21693	9.98095	7.67241	11.07	10.92	12.88	10.52
ENSG00000099783	HNRNPM	1.096	1	0	0.479959	ENSG00000099783.12	protein_coding	chr19	8444920	8463852	+		HNRNPM	heterogeneous nuclear ribonucleoprotein M [Source:HGNC Symbol;Acc:HGNC:5046]	1208.32	157.464	171.33	198.161	162.367	242.49	288.49	352.39	255.58
ENSG00000111540	RAB5B	1.096	1	0	0.486988	ENSG00000111540.16	protein_coding	chr12	55973913	55994706	+	ENSP00000450168.1	RAB5B	RAB5B, member RAS oncogene family [Source:HGNC Symbol;Acc:HGNC:9784]	3135.55	100.925	99.8802	110.294	109.768	141.96	133.59	140.89	159.02
ENSG00000143384	MCL1	1.096	1	0	0.542215	ENSG00000143384.13	protein_coding	chr1	150574558	150579610	-	ENSP00000358022.2	MCL1	MCL1 apoptosis regulator, BCL2 family member [Source:HGNC Symbol;Acc:HGNC:6943]	2918.93	118.575	134.119	153.804	123.168	166.98	196.52	225.46	179.19
ENSG00000143878	RHOB	1.096	1	0	0.55282	ENSG00000143878.10	protein_coding	chr2	20447074	20449440	+	ENSP00000272233.4	RHOB	ras homolog family member B [Source:HGNC Symbol;Acc:HGNC:668]	2367	19.8894	21.22	21.7542	23.317	28.49	30.16	29.41	35.43
ENSG00000144130	NT5DC4	1.096	1	0	0.913014	ENSG00000144130.11	protein_coding	chr2	112722964	112731673	+		NT5DC4	5'-nucleotidase domain containing 4 [Source:HGNC Symbol;Acc:HGNC:27678]	1397.39	0.0684911	0.013934	0.0164082	0.0730803	0.1	0.02	0.02	1.37
ENSG00000147883	CDKN2B	1.096	1	0	0.775759	ENSG00000147883.12	protein_coding	chr9	22002903	22009305	-	ENSP00000276925.6	CDKN2B	cyclin dependent kinase inhibitor 2B [Source:HGNC Symbol;Acc:HGNC:1788]	3415.08	1.20615	0.984091	1.24161	1.15961	1.67	1.83	1.63	2.19
ENSG00000148943	LIN7C	1.096	1	0	0.565588	ENSG00000148943.12	protein_coding	chr11	27494418	27506769	-	ENSP00000278193.2	LIN7C	lin-7 homolog C, crumbs cell polarity complex component [Source:HGNC Symbol;Acc:HGNC:17789]	4842	10.0328	9.67671	11.9399	9.67029	13.79	13.22	15.51	14.12
ENSG00000152223	EPG5	1.096	1	0	0.522307	ENSG00000152223.15	protein_coding	chr18	45907865	45967274	-		EPG5	ectopic P-granules autophagy protein 5 homolog [Source:HGNC Symbol;Acc:HGNC:29331]	9602.17	6.81854	7.6625	8.53058	7.34291	9.21	10.19	9.91	9.78
ENSG00000164414	SLC35A1	1.096	1	0	0.681341	ENSG00000164414.18	protein_coding	chr6	87472974	87512336	+	ENSP00000358565.4	SLC35A1	solute carrier family 35 member A1 [Source:HGNC Symbol;Acc:HGNC:11021]	1854	7.9377	9.72109	10.9155	8.44169	11.64	14.13	15.11	13.13
ENSG00000171497	PPID	1.096	1	0	0.553685	ENSG00000171497.5	protein_coding	chr4	158709761	158717055	-	ENSP00000423207.1	PPID	peptidylprolyl isomerase D [Source:HGNC Symbol;Acc:HGNC:9257]	1336.91	36.9408	39.1217	46.3514	37.0211	55.91	65.34	74.05	65.78
ENSG00000172809	RPL38	1.096	1	0	0.56253	ENSG00000172809.13	protein_coding	chr17	74203704	74209896	+	ENSP00000434243.1	RPL38	ribosomal protein L38 [Source:HGNC Symbol;Acc:HGNC:10349]	434.962	662.284	890.835	960.671	741.437	1493.25	1954	2014.76	1729.36
ENSG00000173166	RAPH1	1.096	1	0	0.500677	ENSG00000173166.18	protein_coding	chr2	203433682	203535301	-	ENSP00000316543.5	RAPH1	Ras association (RalGDS/AF-6) and pleckstrin homology domains 1 [Source:HGNC Symbol;Acc:HGNC:14436]	6395.39	11.2324	12.6419	13.99	12.1711	15.28	17.94	21.2	17
ENSG00000174516	PELI3	1.096	1	0	0.80501	ENSG00000174516.15	protein_coding	chr11	66467392	66471374	+	ENSP00000432449.1	PELI3	pellino E3 ubiquitin protein ligase family member 3 [Source:HGNC Symbol;Acc:HGNC:30010]	2444.39	1.59634	1.03028	0.949482	1.92649	2.3	1.24	1.12	2.58
ENSG00000178440	TIMM23B-AGAP6	1.096	1	0	0.839341	ENSG00000178440.7	lncRNA	chr10	49942056	50011654	+		TIMM23B-AGAP6	TIMM23B-AGAP6 readthrough [Source:HGNC Symbol;Acc:HGNC:45009]	2381	0.364635	0.437486	0.683159	0.199521	0.53	0.57	0.91	0.57
ENSG00000181163	NPM1	1.096	1	0	0.671574	ENSG00000181163.13	protein_coding	chr5	171387885	171392963	+		NPM1	nucleophosmin 1 [Source:HGNC Symbol;Acc:HGNC:7910]	983.785	1684.37	1850.84	2210.76	1663	2810.61	2450.74	2495.41	2730.63
ENSG00000197006	METTL9	1.096	1	0	0.499868	ENSG00000197006.14	protein_coding	chr16	21599592	21625114	+	ENSP00000457311.1	METTL9	methyltransferase like 9 [Source:HGNC Symbol;Acc:HGNC:24586]	1471.2	55.7603	63.1055	71.3181	58.9966	83.5	93.7	116.37	103.12
ENSG00000267365	KCNJ2-AS1	1.096	1	0	0.819173	ENSG00000267365.1	lncRNA	chr17	70166961	70169402	-		KCNJ2-AS1	KCNJ2 antisense RNA 1 [Source:HGNC Symbol;Acc:HGNC:43720]	2442	0.307268	0.28231	0.29682	0.349008	0.44	0.4	0.4	0.53
ENSG00000275895	U2AF1L5	1.096	1	0	0.543972	ENSG00000275895.7	protein_coding	chr21	6492130	6493585	-		U2AF1L5	U2 small nuclear RNA auxiliary factor 1 like 5 [Source:HGNC Symbol;Acc:HGNC:51830]	864.148	72.1843	63.3872	67.362	81.2751	120.56	105.27	107.33	142.72
ENSG00000279738	AL022311.1	1.096	1	0	0.710087	ENSG00000279738.1	lncRNA	chr22	37876148	37895563	+			novel transcript, sense overlapping to EIF3L	19416	0.6308	0.565573	0.582376	0.728933	0.84	0.75	0.74	1.04
ENSG00000083896	YTHDC1	1.095	1	0	0.497981	ENSG00000083896.12	protein_coding	chr4	68315855	68318721	-	ENSP00000461990.1	YTHDC1	YTH domain containing 1 [Source:HGNC Symbol;Acc:HGNC:30626]	2160.72	44.7062	45.4868	55.4784	43.3173	64.3	69.87	81.41	68.55
ENSG00000089127	OAS1	1.095	1	0	0.779083	ENSG00000089127.13	protein_coding	chr12	112906962	112919903	+	ENSP00000202917.5	OAS1	2'-5'-oligoadenylate synthetase 1 [Source:HGNC Symbol;Acc:HGNC:8086]	914.362	4.77236	3.87329	4.86512	4.60458	7.78	6.71	10.53	6.81
ENSG00000090470	PDCD7	1.095	1	0	0.646323	ENSG00000090470.15	protein_coding	chr15	65117379	65133808	-	ENSP00000204549.4	PDCD7	programmed cell death 7 [Source:HGNC Symbol;Acc:HGNC:8767]	2654.29	8.2431	9.15402	10.3321	8.71767	11.7	12.17	13.24	14.77
ENSG00000101400	SNTA1	1.095	1	0	0.77832	ENSG00000101400.6	protein_coding	chr20	33407957	33443763	-		SNTA1	syntrophin alpha 1 [Source:HGNC Symbol;Acc:HGNC:11167]	2211	3.77686	2.95101	2.50463	4.85927	5.44	4.22	3.41	7.42
ENSG00000102572	STK24	1.095	1	0	0.544196	ENSG00000102572.14	protein_coding	chr13	98445185	98576863	-	ENSP00000442539.2	STK24	serine/threonine kinase 24 [Source:HGNC Symbol;Acc:HGNC:11403]	1939.77	28.9649	28.3613	34.272	28.4926	42.02	42.65	54.09	47.04
ENSG00000112335	SNX3	1.095	1	0	0.476204	ENSG00000112335.15	protein_coding	chr6	108211222	108261040	-	ENSP00000230085.8	SNX3	sorting nexin 3 [Source:HGNC Symbol;Acc:HGNC:11174]	1272.79	84.1816	99.1907	105.013	95.7636	129.48	148.71	159.57	161.08
ENSG00000114988	LMAN2L	1.095	1	0	0.618798	ENSG00000114988.11	protein_coding	chr2	96707044	96740063	-	ENSP00000387717.1	LMAN2L	lectin, mannose binding 2 like [Source:HGNC Symbol;Acc:HGNC:19263]	2265.01	13.3379	12.3762	13.6428	14.508	19.13	17.39	18.82	25.2
ENSG00000126016	AMOT	1.095	1	0	0.631734	ENSG00000126016.15	protein_coding	chrX	112778567	112825128	-	ENSP00000429013.1	AMOT	angiomotin [Source:HGNC Symbol;Acc:HGNC:17810]	5568.72	4.79268	4.60021	5.34569	4.93781	6.57	6	6.24	6.72
ENSG00000133398	MED10	1.095	1	0	0.680726	ENSG00000133398.4	protein_coding	chr5	6371874	6378547	-	ENSP00000255764.3	MED10	mediator complex subunit 10 [Source:HGNC Symbol;Acc:HGNC:28760]	1072.74	13.7259	14.9315	16.2512	15.1297	21.85	23.46	24.13	25.02
ENSG00000138814	PPP3CA	1.095	1	0	0.614814	ENSG00000138814.17	protein_coding	chr4	101025318	101346842	-	ENSP00000422990.1	PPP3CA	protein phosphatase 3 catalytic subunit alpha [Source:HGNC Symbol;Acc:HGNC:9314]	2109.47	379.792	384.655	431.38	405.513	546.13	624.38	767.39	581.97
ENSG00000147050	KDM6A	1.095	1	0	0.574642	ENSG00000147050.14	protein_coding	chrX	45090817	45111662	+	ENSP00000408230.1	KDM6A	lysine demethylase 6A [Source:HGNC Symbol;Acc:HGNC:12637]	3520.47	127.682	143.855	166.715	130.733	178	204.17	230.03	190.35
ENSG00000153165	RGPD3	1.095	1	0	0.831361	ENSG00000153165.18	protein_coding	chr2	106391290	106468376	-		RGPD3	RANBP2 like and GRIP domain containing 3 [Source:HGNC Symbol;Acc:HGNC:32416]	5531	0.129807	0.0880281	0.114025	0.124654	0.18	0.13	0.15	0.19
ENSG00000159322	ADPGK	1.095	1	0	0.495627	ENSG00000159322.17	protein_coding	chr15	72751369	72783731	-	ENSP00000458102.1	ADPGK	ADP dependent glucokinase [Source:HGNC Symbol;Acc:HGNC:25250]	2082.26	34.7333	37.4921	40.8199	38.2542	50.19	55.46	61.38	58.45
ENSG00000172058	SERF1A	1.095	1	0	0.737927	ENSG00000172058.15	protein_coding	chr5	70900665	70918530	+		SERF1A	small EDRK-rich factor 1A [Source:HGNC Symbol;Acc:HGNC:10755]	867.278	11.2533	21.6377	21.8633	14.1745	18.72	32.07	46.19	23.23
ENSG00000174780	SRP72	1.095	1	0	0.524442	ENSG00000174780.17	protein_coding	chr4	56467617	56503681	+	ENSP00000495128.1	SRP72	signal recognition particle 72 [Source:HGNC Symbol;Acc:HGNC:11303]	1987.85	192.329	204.827	231.063	203.887	281.76	267.64	300.32	283.76
ENSG00000175354	PTPN2	1.095	1	0	0.593646	ENSG00000175354.20	protein_coding	chr18	12792302	12843981	-	ENSP00000467823.1	PTPN2	protein tyrosine phosphatase non-receptor type 2 [Source:HGNC Symbol;Acc:HGNC:9650]	1443.74	28.0277	29.1038	35.2919	27.2634	42.05	47.4	53.82	48.42
ENSG00000178082	TWF1P1	1.095	1	0	0.765603	ENSG00000178082.6	processed_pseudogene	chr17	29203426	29204474	-		TWF1P1	twinfilin 1 pseudogene 1 [Source:HGNC Symbol;Acc:HGNC:21736]	1049	7.10683	8.73134	11.028	6.32738	11.36	13.8	16.57	10.71
ENSG00000198856	OSTC	1.095	1	0	0.498435	ENSG00000198856.13	protein_coding	chr4	108650633	108651496	+		OSTC	oligosaccharyltransferase complex non-catalytic subunit [Source:HGNC Symbol;Acc:HGNC:24448]	1059.13	78.2707	89.6809	97.2311	86.6354	124.8	141.16	145.75	146.18
ENSG00000224094	RPS24P8	1.095	1	0	0.836602	ENSG00000224094.1	processed_pseudogene	chr3	45159774	45160175	-		RPS24P8	ribosomal protein S24 pseudogene 8 [Source:HGNC Symbol;Acc:HGNC:37016]	402	1.02358	1.65368	1.5867	1.34915	2.46	3.91	3.58	3.39
ENSG00000225259	ST13P6	1.095	1	0	0.739394	ENSG00000225259.4	processed_pseudogene	chr8	133408006	133409107	+		ST13P6	ST13, Hsp70 interacting protein pseudogene 6 [Source:HGNC Symbol;Acc:HGNC:18557]	1102	9.48861	10.1882	13.7074	7.85109	15.02	15.96	20.42	13.15
ENSG00000259244	AC048382.2	1.095	1	0	0.865741	ENSG00000259244.1	lncRNA	chr15	84513241	84526949	-			novel transcript	492	0.59036	0.600523	1.0018	0.314958	1.24	1.25	2.05	0.72
ENSG00000264956	AC138761.1	1.095	1	0	0.791651	ENSG00000264956.2	lncRNA	chr17	22266395	22288301	+			novel transcript	2203.84	0.909248	0.971146	0.844077	1.21271	1.31	1.29	1.14	1.76
ENSG00000281706	AL009179.1	1.095	1	0	0.85942	ENSG00000281706.3	lncRNA	chr6	27694073	27702713	+			long intergenic non-protein coding RNA 1012	928.515	0.335263	0.49605	0.657148	0.260165	0.57	0.59	0.82	0.4
ENSG00000015133	CCDC88C	1.094	1	0	0.64817	ENSG00000015133.19	protein_coding	chr14	91288732	91291071	-		CCDC88C	coiled-coil domain containing 88C [Source:HGNC Symbol;Acc:HGNC:19967]	2092.65	9.85649	9.37372	10.1418	10.8933	14.17	17.05	15.5	16.61
ENSG00000050130	JKAMP	1.094	1	0	0.543389	ENSG00000050130.18	protein_coding	chr14	59484443	59505404	+	ENSP00000348351.5	JKAMP	JNK1/MAPK8 associated membrane protein [Source:HGNC Symbol;Acc:HGNC:20184]	1305.19	48.7984	59.8956	66.5259	52.3685	74.32	96.11	105.71	91.29
ENSG00000099822	HCN2	1.094	1	0	0.877679	ENSG00000099822.3	protein_coding	chr19	589881	617159	+		HCN2	hyperpolarization activated cyclic nucleotide gated potassium and sodium channel 2 [Source:HGNC Symbol;Acc:HGNC:4846]	3420	0.106161	0.0431955	0.0339104	0.128378	0.15	0.06	0.04	0.19
ENSG00000102181	CD99L2	1.094	1	0	0.701855	ENSG00000102181.21	protein_coding	chrX	150768977	150814864	-	ENSP00000489166.1	CD99L2	CD99 molecule like 2 [Source:HGNC Symbol;Acc:HGNC:18237]	3091.78	4.39997	4.0222	4.0185	5.1939	6.16	6.27	6.28	7.85
ENSG00000112033	PPARD	1.094	1	0	0.788883	ENSG00000112033.14	protein_coding	chr6	35342558	35428191	+		PPARD	peroxisome proliferator activated receptor delta [Source:HGNC Symbol;Acc:HGNC:9235]	3425.54	1.93414	1.3209	1.26891	2.2898	2.7	1.91	1.75	3.57
ENSG00000119596	YLPM1	1.094	1	0	0.481982	ENSG00000119596.18	protein_coding	chr14	74763316	74859435	+		YLPM1	YLP motif containing 1 [Source:HGNC Symbol;Acc:HGNC:17798]	4976.57	30.3094	31.4751	37.7638	29.805	41.63	43.26	48.3	43.62
ENSG00000119681	LTBP2	1.094	1	0	0.775838	ENSG00000119681.12	protein_coding	chr14	74500705	74501978	-		LTBP2	latent transforming growth factor beta binding protein 2 [Source:HGNC Symbol;Acc:HGNC:6715]	8451.14	0.532161	0.561695	0.671714	0.525079	0.72	0.76	0.86	0.76
ENSG00000133835	HSD17B4	1.094	1	0	0.572469	ENSG00000133835.16	protein_coding	chr5	119452497	119542252	+	ENSP00000424613.1	HSD17B4	hydroxysteroid 17-beta dehydrogenase 4 [Source:HGNC Symbol;Acc:HGNC:5213]	1147.86	296.68	345.179	413.121	289.306	468.38	543.86	594.19	426.25
ENSG00000139684	ESD	1.094	1	0	0.5332	ENSG00000139684.15	protein_coding	chr13	46775386	46797420	-	ENSP00000476193.2	ESD	esterase D [Source:HGNC Symbol;Acc:HGNC:3465]	1157.33	122.664	148.033	174.566	121.536	191.91	231.44	261.67	204.45
ENSG00000143429	LSP1P4	1.094	1	0	0.748151	ENSG00000143429.10	transcribed_unprocessed_pseudogene	chr2	91635240	91657885	-		LSP1P4	LSP1 pseudogene 4 [Source:HGNC Symbol;Acc:HGNC:53915]	497.058	14.62	22.1608	20.3927	19.8587	30.17	46.55	41.65	41.58
ENSG00000145604	SKP2	1.094	1	0	0.579698	ENSG00000145604.16	protein_coding	chr5	36152128	36182514	+	ENSP00000426004.1	SKP2	S-phase kinase associated protein 2 [Source:HGNC Symbol;Acc:HGNC:10901]	2472.26	16.9781	16.0642	18.1613	17.9952	24.16	23.77	27.26	27.59
ENSG00000146350	TBC1D32	1.094	1	0	0.698722	ENSG00000146350.14	protein_coding	chr6	121080237	121334478	-	ENSP00000428839.1	TBC1D32	TBC1 domain family member 32 [Source:HGNC Symbol;Acc:HGNC:21485]	3907.99	3.62652	5.02047	4.96088	4.50298	5.07	5.35	6.27	5.12
ENSG00000152684	PELO	1.094	1	0	0.603522	ENSG00000152684.11	protein_coding	chr5	52787953	52801834	+		PELO	pelota mRNA surveillance and ribosome rescue factor [Source:HGNC Symbol;Acc:HGNC:8829]	3475.47	14.8267	12.3527	13.3667	16.3717	20.9	14.46	11.77	23.34
ENSG00000167562	ZNF701	1.094	1	0	0.69839	ENSG00000167562.12	protein_coding	chr19	52555457	52556760	+	ENSP00000479648.1	ZNF701	zinc finger protein 701 [Source:HGNC Symbol;Acc:HGNC:25597]	2483.28	5.50514	5.81835	6.85149	5.54073	7.87	8.26	9.35	8.23
ENSG00000198920	KIAA0753	1.094	1	0	0.628994	ENSG00000198920.11	protein_coding	chr17	6620930	6628282	-	ENSP00000459530.1	KIAA0753	KIAA0753 [Source:HGNC Symbol;Acc:HGNC:29110]	3252.51	8.89286	9.53263	10.8614	9.29424	12.48	10.95	16.68	13.7
ENSG00000228566	AC013287.1	1.094	1	0	0.828278	ENSG00000228566.2	lncRNA	chr10	63664664	63990568	+			novel transcript	796.207	1.49421	0.930575	1.71677	0.943585	2.56	1.55	2.75	1.7
ENSG00000240498	CDKN2B-AS1	1.094	1	0	0.807293	ENSG00000240498.9	lncRNA	chr9	21994791	22121097	+		CDKN2B-AS1	CDKN2B antisense RNA 1 [Source:HGNC Symbol;Acc:HGNC:34341]	2306.19	0.435167	0.452077	0.476897	0.493963	0.62	0.95	0.76	0.76
ENSG00000261455	LINC01003	1.094	1	0	0.797624	ENSG00000261455.1	lncRNA	chr7	152463786	152465549	+		LINC01003	long intergenic non-protein coding RNA 1003 [Source:HGNC Symbol;Acc:HGNC:48957]	1764	2.59337	1.78659	1.75867	3.03067	3.82	2.61	2.44	4.73
ENSG00000269743	SLC25A53	1.094	1	0	0.793933	ENSG00000269743.3	protein_coding	chrX	104130604	104156988	-		SLC25A53	solute carrier family 25 member 53 [Source:HGNC Symbol;Acc:HGNC:31894]	778.457	2.71758	1.95308	2.65371	2.45841	4.61	3.41	4.77	4.85
ENSG00000007168	PAFAH1B1	1.093	1	0	0.515023	ENSG00000007168.13	protein_coding	chr17	2593654	2685615	+	ENSP00000380378.4	PAFAH1B1	platelet activating factor acetylhydrolase 1b regulatory subunit 1 [Source:HGNC Symbol;Acc:HGNC:8574]	2450.91	99.1112	110.912	126.147	103.51	140.84	170.41	198.27	165.69
ENSG00000070950	RAD18	1.093	1	0	0.63901	ENSG00000070950.10	protein_coding	chr3	8890109	8902398	-	ENSP00000393783.1	RAD18	RAD18 E3 ubiquitin protein ligase [Source:HGNC Symbol;Acc:HGNC:18278]	2930.33	8.9362	8.92596	10.5012	9.02723	12.58	12.82	15.04	13.51
ENSG00000078699	CBFA2T2	1.093	1	0	0.50486	ENSG00000078699.21	protein_coding	chr20	33490087	33645541	+	ENSP00000345810.5	CBFA2T2	CBFA2/RUNX1 partner transcriptional co-repressor 2 [Source:HGNC Symbol;Acc:HGNC:1536]	5096.95	18.2607	15.6446	17.8742	19.1833	25.03	21.48	26.11	27.6
ENSG00000079277	MKNK1	1.093	1	0	0.689158	ENSG00000079277.21	protein_coding	chr1	46580434	46594280	-	ENSP00000434834.2	MKNK1	MAPK interacting serine/threonine kinase 1 [Source:HGNC Symbol;Acc:HGNC:7110]	1462.62	13.0217	10.395	11.8519	13.7301	19.74	13.23	17.71	21.73
ENSG00000109787	KLF3	1.093	1	0	0.542294	ENSG00000109787.13	protein_coding	chr4	38664197	38701517	+		KLF3	Kruppel like factor 3 [Source:HGNC Symbol;Acc:HGNC:16516]	5430.31	10.6453	12.2418	12.9259	12.0924	14.59	16.34	16.17	16.99
ENSG00000127337	YEATS4	1.093	1	0	0.620541	ENSG00000127337.7	protein_coding	chr12	69359756	69362947	+		YEATS4	YEATS domain containing 4 [Source:HGNC Symbol;Acc:HGNC:24859]	1322.43	24.5952	28.5817	31.2754	26.829	37.89	40.14	42.77	43.1
ENSG00000129968	ABHD17A	1.093	1	0	0.829455	ENSG00000129968.15	protein_coding	chr19	1876976	1885433	-	ENSP00000250974.9	ABHD17A	abhydrolase domain containing 17A [Source:HGNC Symbol;Acc:HGNC:28756]	4624.41	0.223791	0.147661	0.166635	0.238786	0.31	0.17	0.17	0.29
ENSG00000157240	FZD1	1.093	1	0	0.702962	ENSG00000157240.4	protein_coding	chr7	91264433	91271326	+	ENSP00000287934.2	FZD1	frizzled class receptor 1 [Source:HGNC Symbol;Acc:HGNC:4038]	6894	2.04339	1.93929	2.38037	1.97427	2.78	2.62	3.06	2.85
ENSG00000225953	SATB2-AS1	1.093	1	0	0.786011	ENSG00000225953.3	lncRNA	chr2	199457837	199476504	+		SATB2-AS1	SATB2 antisense RNA 1 [Source:HGNC Symbol;Acc:HGNC:26490]	1659.91	2.00894	2.13302	2.21317	2.31565	2.98	3.11	3.07	3.61
ENSG00000226756	AC007365.1	1.093	1	0	0.9069	ENSG00000226756.1	lncRNA	chr2	64644612	64646698	+			novel transcript	627	0.154416	0.117806	0.0462414	0.247144	0.29	0.21	0.08	0.48
ENSG00000227536	SOCS5P4	1.093	1	0	0.840993	ENSG00000227536.1	processed_pseudogene	chrX	71043214	71045470	-		SOCS5P4	suppressor of cytokine signaling 5 pseudogene 4 [Source:HGNC Symbol;Acc:HGNC:44600]	1566	0.370954	0.25156	0.351771	0.329841	0.55	0.37	0.5	0.52
ENSG00000237801	AMD1P2	1.093	1	0	0.917411	ENSG00000237801.6	processed_pseudogene	chrX	155828585	155829576	-		AMD1P2	adenosylmethionine decarboxylase 1 pseudogene 2 [Source:HGNC Symbol;Acc:HGNC:460]	992	0.0243999	0.0992801	0.0292272	0.104139	0.06	0.18	0.04	0.18
ENSG00000237801	AMD1P2	1.093	1	0	0.917402	ENSG00000237801.6_PAR_Y	processed_pseudogene	chrY	57015105	57016096	-		AMD1P2	adenosylmethionine decarboxylase 1 pseudogene 2 [Source:HGNC Symbol;Acc:HGNC:460]	992	0.0243999	0.0992801	0.0292272	0.104139	0.06	0.18	0.04	0.18
ENSG00000239218	RPS20P22	1.093	1	0	0.917438	ENSG00000239218.2	transcribed_processed_pseudogene	chr8	38434347	38435664	-		RPS20P22	ribosomal protein S20 pseudogene 22 [Source:HGNC Symbol;Acc:HGNC:36379]	851.49	0.0678004	0.275871	0.0812139	0.289373	0.18	0.54	0.03	0.13
ENSG00000250071	AC093214.1	1.093	1	0	0.911018	ENSG00000250071.1	processed_pseudogene	chr5	74798994	74800100	+			actin related protein 2/3 complex, subunit 1A, 41kDa (ARPC1A) pseudogene	1107	0.0437304	0.0889664	0.0261909	0.116651	0.07	0.14	0.04	0.19
ENSG00000253506	NACA2	1.093	1	0	0.824737	ENSG00000253506.3	protein_coding	chr17	61590421	61591219	-	ENSP00000427802.1	NACA2	nascent polypeptide associated complex subunit alpha 2 [Source:HGNC Symbol;Acc:HGNC:23290]	799	0.908814	1.01691	1.27005	0.840414	1.55	1.71	2.05	1.51
ENSG00000264968	AC090844.2	1.093	1	0	0.917417	ENSG00000264968.1	lncRNA	chr17	39927742	39939601	+			novel transcript	420	0.0382987	0.155832	0.0458756	0.163459	0.07	0.49	0.27	1.08
ENSG00000277969	AC006449.7	1.093	1	0	0.818016	ENSG00000277969.1	lncRNA	chr17	38702452	38704747	+			novel transcript	2296	0.527107	0.493287	0.404089	0.708656	0.76	0.7	0.55	1.08
ENSG00000280670	CCDC163	1.093	1	0	0.804593	ENSG00000280670.3	protein_coding	chr1	45494909	45499974	-	ENSP00000486028.1	CCDC163	coiled-coil domain containing 163 [Source:HGNC Symbol;Acc:HGNC:27003]	1864.56	1.43906	0.855971	1.02257	1.48343	2.09	1.46	1.61	2.26
ENSG00000283549	AC007161.3	1.093	1	0	0.917379	ENSG00000283549.1	lncRNA	chr7	7640752	8004053	+			novel transcript	637	0.037998	0.154609	0.0455155	0.162176	0.09	0.29	0.1	0.35
ENSG00000080709	KCNN2	1.092	1	0	0.487605	ENSG00000080709.16	protein_coding	chr5	114055926	114229386	+		KCNN2	potassium calcium-activated channel subfamily N member 2 [Source:HGNC Symbol;Acc:HGNC:6291]	1794.09	63.6696	71.4807	80.2585	67.3939	93.31	111.5	121.95	104.13
ENSG00000107077	KDM4C	1.092	1	0	0.597041	ENSG00000107077.18	protein_coding	chr9	6720863	7077263	+	ENSP00000440656.3	KDM4C	lysine demethylase 4C [Source:HGNC Symbol;Acc:HGNC:17071]	2986.73	14.7935	15.6121	18.2635	14.9421	20.89	20.78	22.95	21.49
ENSG00000111254	AKAP3	1.092	1	0	0.815129	ENSG00000111254.8	protein_coding	chr12	4628417	4645200	-	ENSP00000442376.1	AKAP3	A-kinase anchoring protein 3 [Source:HGNC Symbol;Acc:HGNC:373]	1567.8	1.37313	0.980192	1.4428	1.13099	2.21	0.72	0.97	1.49
ENSG00000115275	MOGS	1.092	1	0	0.819946	ENSG00000115275.13	protein_coding	chr2	74461057	74465382	-	ENSP00000410992.2	MOGS	mannosyl-oligosaccharide glucosidase [Source:HGNC Symbol;Acc:HGNC:24862]	1152.67	4.42663	3.24279	2.02931	6.33652	6.78	5.32	6	10.49
ENSG00000121390	PSPC1	1.092	1	0	0.584422	ENSG00000121390.19	protein_coding	chr13	19702871	19783019	-	ENSP00000481916.1	PSPC1	paraspeckle component 1 [Source:HGNC Symbol;Acc:HGNC:20320]	1913.64	23.7062	26.5067	30.1195	24.7207	34.6	38.64	42.54	38.87
ENSG00000125871	MGME1	1.092	1	0	0.611261	ENSG00000125871.14	protein_coding	chr20	17969018	17991122	+	ENSP00000366939.5	MGME1	mitochondrial genome maintenance exonuclease 1 [Source:HGNC Symbol;Acc:HGNC:16205]	1861.69	22.503	25.3159	30.2722	21.9436	32.82	41.28	43.32	35.5
ENSG00000141497	ZMYND15	1.092	1	0	0.815207	ENSG00000141497.14	protein_coding	chr17	4743747	4744846	+		ZMYND15	zinc finger MYND-type containing 15 [Source:HGNC Symbol;Acc:HGNC:20997]	2288.01	0.629834	0.457627	0.538885	0.648034	0.91	0.6	0.67	0.91
ENSG00000147536	GINS4	1.092	1	0	0.651339	ENSG00000147536.12	protein_coding	chr8	41529218	41542239	+	ENSP00000429894.1	GINS4	GINS complex subunit 4 [Source:HGNC Symbol;Acc:HGNC:28226]	2508.01	10.5867	9.93884	11.3099	11.1147	15.3	12.26	10.57	14.96
ENSG00000167749	KLK4	1.092	1	0	0.631443	ENSG00000167749.11	protein_coding	chr19	50906352	50910738	-	ENSP00000326159.1	KLK4	kallikrein related peptidase 4 [Source:HGNC Symbol;Acc:HGNC:6365]	1169.61	33.181	31.8967	29.8611	41.1968	52.34	46.83	41.47	62.32
ENSG00000171295	ZNF440	1.092	1	0	0.64534	ENSG00000171295.13	protein_coding	chr19	11829986	11831678	+	ENSP00000411974.1	ZNF440	zinc finger protein 440 [Source:HGNC Symbol;Acc:HGNC:20874]	3673.32	8.40366	10.3987	11.9303	8.61249	11.73	14.18	13.89	12.03
ENSG00000174428	GTF2IRD2B	1.092	1	0	0.67763	ENSG00000174428.18	protein_coding	chr7	75092600	75112699	+	ENSP00000481706.1	GTF2IRD2B	GTF2I repeat domain containing 2B [Source:HGNC Symbol;Acc:HGNC:33125]	2230.61	7.6486	6.96902	7.26267	8.70448	10.9	9.44	11.87	20.65
ENSG00000180376	CCDC66	1.092	1	0	0.706623	ENSG00000180376.17	protein_coding	chr3	56557211	56621808	+	ENSP00000420192.1	CCDC66	coiled-coil domain containing 66 [Source:HGNC Symbol;Acc:HGNC:27709]	2463.51	5.16521	5.47932	6.52959	5.09796	7.34	7.95	11.16	7.84
ENSG00000237310	AC008267.5	1.092	1	0	0.805561	ENSG00000237310.2	lncRNA	chr7	66493786	66495472	+			novel transcript	532.977	2.29253	3.498	3.16856	3.15176	4.51	7.11	6.15	6.92
ENSG00000262823	AC127521.1	1.092	1	0	0.868562	ENSG00000262823.1	lncRNA	chr17	4482148	4483584	-			novel transcript, antisense to SPNS3	700.59	0.543127	0.399011	0.216859	0.804887	0.93	0.79	0.54	1.67
ENSG00000273179	AC092535.5	1.092	1	0	0.893287	ENSG00000273179.1	lncRNA	chr4	1167778	1168174	+			novel transcript, antisense to SPON2	397	0.548722	0.248075	0.146062	0.715597	1.33	0.58	0.33	1.79
ENSG00000281566	AL157778.1	1.092	1	0	0.851466	ENSG00000281566.3	lncRNA	chrX	98450688	98892061	+			novel transcript	928.235	0.67929	0.285925	0.505042	0.549852	1.09	0.6	0.79	1.17
ENSG00000285160	AL139082.2	1.092	1	0	0.842783	ENSG00000285160.1	transcribed_unprocessed_pseudogene	chr13	52167954	52168321	-			thrombospondin type 1 domain containing 1 (THSD1) pseudogene	368	1.05238	1.67265	1.57573	1.40362	2.86	4.24	3.74	3.81
ENSG00000083312	TNPO1	1.091	1	0	0.532432	ENSG00000083312.17	protein_coding	chr5	72848385	72862396	+		TNPO1	transportin 1 [Source:HGNC Symbol;Acc:HGNC:6401]	3935.92	66.2024	73.7418	84.029	68.7049	91.43	109.3	138.01	111.72
ENSG00000100889	PCK2	1.091	1	0	0.723202	ENSG00000100889.12	protein_coding	chr14	24094313	24100303	+		PCK2	phosphoenolpyruvate carboxykinase 2, mitochondrial [Source:HGNC Symbol;Acc:HGNC:8725]	1989.21	44.7343	24.2355	22.9607	52.2489	64.89	37.37	34.72	79.1
ENSG00000101346	POFUT1	1.091	1	0	0.478617	ENSG00000101346.14	protein_coding	chr20	32207880	32238658	+	ENSP00000364902.3	POFUT1	protein O-fucosyltransferase 1 [Source:HGNC Symbol;Acc:HGNC:14988]	5100.36	25.1963	22.6926	25.0972	27.1569	34.57	30.48	33.32	39.91
ENSG00000111906	HDDC2	1.091	1	0	0.556698	ENSG00000111906.18	protein_coding	chr6	125219962	125302078	-		HDDC2	HD domain containing 2 [Source:HGNC Symbol;Acc:HGNC:21078]	1079.9	65.2993	78.4033	89.9651	66.8718	103.23	128.91	136.6	116.34
ENSG00000112739	PRPF4B	1.091	1	0	0.49662	ENSG00000112739.17	protein_coding	chr6	4060982	4062069	+		PRPF4B	pre-mRNA processing factor 4B [Source:HGNC Symbol;Acc:HGNC:17346]	4668.47	24.9869	26.6272	31.0934	25.2291	34.37	37.15	43.93	36.19
ENSG00000114861	FOXP1	1.091	1	0	0.587219	ENSG00000114861.21	protein_coding	chr3	70956745	71543557	-	ENSP00000419393.1	FOXP1	forkhead box P1 [Source:HGNC Symbol;Acc:HGNC:3823]	3009.7	14.4829	14.0129	15.748	15.3527	20.36	19.46	22.14	24.02
ENSG00000116044	NFE2L2	1.091	1	0	0.525375	ENSG00000116044.16	protein_coding	chr2	177230308	177263572	-	ENSP00000411575.2	NFE2L2	nuclear factor, erythroid 2 like 2 [Source:HGNC Symbol;Acc:HGNC:7782]	2108.85	59.224	73.4863	82.4062	62.4467	85.82	106.14	111.69	90.52
ENSG00000141198	TOM1L1	1.091	1	0	0.506131	ENSG00000141198.16	protein_coding	chr17	54900853	54961475	+	ENSP00000443099.1	TOM1L1	target of myb1 like 1 membrane trafficking protein [Source:HGNC Symbol;Acc:HGNC:11983]	1646.73	98.5486	105.062	126.156	96.0938	146.13	162.19	184.34	149.06
ENSG00000141646	SMAD4	1.091	1	0	0.54784	ENSG00000141646.14	protein_coding	chr18	51047047	51078467	+	ENSP00000468611.1	SMAD4	SMAD family member 4 [Source:HGNC Symbol;Acc:HGNC:6770]	1425.92	41.5229	46.1433	50.6496	44.9584	62.67	72.67	82.63	67.39
ENSG00000151726	ACSL1	1.091	1	0	0.60822	ENSG00000151726.14	protein_coding	chr4	184755595	184825968	-	ENSP00000281455.2	ACSL1	acyl-CoA synthetase long chain family member 1 [Source:HGNC Symbol;Acc:HGNC:3569]	3188.69	184.082	203.2	228.631	193.723	257.86	290.72	319.72	294.8
ENSG00000163960	UBXN7	1.091	1	0	0.524829	ENSG00000163960.12	protein_coding	chr3	196347662	196432427	-	ENSP00000296328.4	UBXN7	UBX domain protein 7 [Source:HGNC Symbol;Acc:HGNC:29119]	5738.4	17.5049	19.0577	22.536	17.3475	23.91	27.85	34.29	21.92
ENSG00000170759	KIF5B	1.091	1	0	0.614817	ENSG00000170759.11	protein_coding	chr10	32009015	32056425	-		KIF5B	kinesin family member 5B [Source:HGNC Symbol;Acc:HGNC:6324]	5851.46	105.525	110.633	133.194	102.659	144.11	151.17	171.92	149.48
ENSG00000197961	ZNF121	1.091	1	0	0.505732	ENSG00000197961.11	protein_coding	chr19	9560353	9584533	-		ZNF121	zinc finger protein 121 [Source:HGNC Symbol;Acc:HGNC:12904]	4104.27	21.307	23.0441	25.7753	22.6068	29.45	33.01	41.87	30.09
ENSG00000215769	ARHGAP27P1-BPTFP1-KPNA2P3	1.091	1	0	0.789283	ENSG00000215769.8	lncRNA	chr17	64749663	64781626	-		ARHGAP27P1-BPTFP1-KPNA2P3	ARHGAP27P1-BPTFP1-KPNA2P3 readthrough, transcribed pseudogene [Source:HGNC Symbol;Acc:HGNC:52873]	2732	1.32896	1.7664	1.85719	1.52199	1.9	2.49	2.49	2.3
ENSG00000268403	AC132192.2	1.091	1	0	0.805922	ENSG00000268403.2	lncRNA	chr11	9459556	9460702	-			novel transcript, antisense to ZNF143	1147	1.35057	1.9534	2.09804	1.50861	2.12	3.03	3.1	2.5
ENSG00000283041	AC008038.1	1.091	1	0	0.461339	ENSG00000283041.1	processed_pseudogene	chr7	133034607	133035920	-			eukaryotic translation elongation factor 1 gamma (	1314	105.9	103.208	111.891	116.18	162.42	156.63	161.57	188.47
ENSG00000286181	AC232271.3	1.091	1	0	0.814001	ENSG00000286181.1	lncRNA	chrX	49262866	49270521	-			FOXP3 regulating long intergenic non-coding RNA	2244.21	0.636973	0.733516	0.921347	0.577064	0.93	0.9	1.65	0.57
ENSG00000005001	PRSS22	1.09	1	0	0.935408	ENSG00000005001.10	protein_coding	chr16	2853990	2855933	-		PRSS22	serine protease 22 [Source:HGNC Symbol;Acc:HGNC:14368]	889.19	0.0569524	0	0	0.0607684	0.1	0	0	0.08
ENSG00000005339	CREBBP	1.09	1	0	0.591711	ENSG00000005339.15	protein_coding	chr16	3773636	3778172	-	ENSP00000459490.1	CREBBP	CREB binding protein [Source:HGNC Symbol;Acc:HGNC:2348]	3363.41	15.342	11.9241	14.3808	15.3254	21.33	22.13	25.91	20.82
ENSG00000015520	NPC1L1	1.09	1	0	0.915286	ENSG00000015520.14	protein_coding	chr7	44512535	44541315	-	ENSP00000289547.4	NPC1L1	NPC1 like intracellular cholesterol transporter 1 [Source:HGNC Symbol;Acc:HGNC:7898]	4654.75	0.0401239	0.00510183	0.00600774	0.0428124	0.06	0.01	0.01	0.06
ENSG00000100461	RBM23	1.09	1	0	0.503426	ENSG00000100461.18	protein_coding	chr14	22902962	22919149	-		RBM23	RNA binding motif protein 23 [Source:HGNC Symbol;Acc:HGNC:20155]	2423.08	41.8484	41.528	44.7349	46.1444	60.51	49.53	49.33	60.85
ENSG00000109184	DCUN1D4	1.09	1	0	0.563116	ENSG00000109184.15	protein_coding	chr4	51843541	51891851	+	ENSP00000421699.1	DCUN1D4	defective in cullin neddylation 1 domain containing 4 [Source:HGNC Symbol;Acc:HGNC:28998]	1996.12	28.9927	31.318	35.8988	29.8538	42.21	41.07	55.34	44.3
ENSG00000112305	SMAP1	1.09	1	0	0.657628	ENSG00000112305.15	protein_coding	chr6	70667776	70861166	+	ENSP00000313382.5	SMAP1	small ArfGAP 1 [Source:HGNC Symbol;Acc:HGNC:19651]	2674.37	9.43431	8.95757	8.92281	11.1256	13.4	12.06	12.04	16.99
ENSG00000120705	ETF1	1.09	1	0	0.557925	ENSG00000120705.13	protein_coding	chr5	138506095	138543229	-	ENSP00000421288.1	ETF1	eukaryotic translation termination factor 1 [Source:HGNC Symbol;Acc:HGNC:3477]	2681.05	126.775	136.632	161.291	125.793	180.17	192.05	211.29	178.12
ENSG00000121988	ZRANB3	1.09	1	0	0.676256	ENSG00000121988.18	protein_coding	chr2	135202438	135207518	-		ZRANB3	zinc finger RANBP2-type containing 3 [Source:HGNC Symbol;Acc:HGNC:25249]	2624.16	9.23674	9.68379	12.1518	8.47001	13.18	12.5	14.66	12.35
ENSG00000128585	MKLN1	1.09	1	0	0.518555	ENSG00000128585.18	protein_coding	chr7	131285062	131399357	+	ENSP00000399954.1	MKLN1	muskelin 1 [Source:HGNC Symbol;Acc:HGNC:7109]	4115.42	33.9617	38.8396	45.0993	34.2488	46.87	51.91	72.5	57.05
ENSG00000130720	FIBCD1	1.09	1	0	0.935408	ENSG00000130720.13	protein_coding	chr9	130902438	130939286	-		FIBCD1	fibrinogen C domain containing 1 [Source:HGNC Symbol;Acc:HGNC:25922]	1161.93	0.125739	0	0	0.134164	0.31	0	0	0.19
ENSG00000137124	ALDH1B1	1.09	1	0	0.492362	ENSG00000137124.8	protein_coding	chr9	38392702	38398661	+		ALDH1B1	aldehyde dehydrogenase 1 family member B1 [Source:HGNC Symbol;Acc:HGNC:407]	3028	33.989	32.4275	35.4182	36.9572	47.83	45.3	47.07	55.2
ENSG00000143398	PIP5K1A	1.09	1	0	0.477024	ENSG00000143398.20	protein_coding	chr1	151198554	151216000	+	ENSP00000392780.1	PIP5K1A	phosphatidylinositol-4-phosphate 5-kinase type 1 alpha [Source:HGNC Symbol;Acc:HGNC:8994]	2432.41	56.1418	58.4497	67.2599	57.7081	79.87	94.22	95.2	94.95
ENSG00000147174	GCNA	1.09	1	0	0.800137	ENSG00000147174.11	protein_coding	chrX	71578411	71613583	+	ENSP00000362800.3	GCNA	germ cell nuclear acidic peptidase [Source:HGNC Symbol;Acc:HGNC:15805]	2537.6	0.729929	0.722696	0.80439	0.778837	1.04	1.07	1.08	1.04
ENSG00000151116	UEVLD	1.09	1	0	0.597845	ENSG00000151116.17	protein_coding	chr11	18529609	18588734	-	ENSP00000379500.2	UEVLD	UEV and lactate/malate dehyrogenase domains [Source:HGNC Symbol;Acc:HGNC:30866]	2496.34	19.3738	22.2214	25.5464	19.7787	27.7	29.5	35.72	27.6
ENSG00000154719	MRPL39	1.09	1	0	0.609039	ENSG00000154719.13	protein_coding	chr21	25585656	25607517	-	ENSP00000305682.7	MRPL39	mitochondrial ribosomal protein L39 [Source:HGNC Symbol;Acc:HGNC:14027]	1109.87	46.4033	58.7366	67.1027	47.4883	73.31	91.75	99.69	79.25
ENSG00000157322	CLEC18A	1.09	1	0	0.935408	ENSG00000157322.17	protein_coding	chr16	69951473	69953812	+		CLEC18A	C-type lectin domain family 18 member A [Source:HGNC Symbol;Acc:HGNC:30388]	2308.59	0.0317856	0	0	0.0339154	0.06	0	0	0.02
ENSG00000163875	MEAF6	1.09	1	0	0.50569	ENSG00000163875.15	protein_coding	chr1	37501415	37513520	-		MEAF6	MYST/Esa1 associated factor 6 [Source:HGNC Symbol;Acc:HGNC:25674]	1505.46	65.6118	73.5463	80.8344	70.8938	98.81	107.89	111.22	112.04
ENSG00000164393	ADGRF2	1.09	1	0	0.935408	ENSG00000164393.8	protein_coding	chr6	47656590	47697797	+	ENSP00000425269.1	ADGRF2	adhesion G protein-coupled receptor F2 [Source:HGNC Symbol;Acc:HGNC:18991]	2962.38	0.0227595	0	0	0.0242845	0.03	0	0	0.04
ENSG00000167208	SNX20	1.09	1	0	0.935408	ENSG00000167208.15	protein_coding	chr16	50673334	50681206	-	ENSP00000484863.1	SNX20	sorting nexin 20 [Source:HGNC Symbol;Acc:HGNC:30390]	2390.49	0.0206002	0	0	0.0219805	0.03	0	0	0.03
ENSG00000169291	SHE	1.09	1	0	0.935408	ENSG00000169291.10	protein_coding	chr1	154469772	154486044	-	ENSP00000452008.1	SHE	Src homology 2 domain containing E [Source:HGNC Symbol;Acc:HGNC:27004]	5619.34	0.0073998	0	0	0.00789562	0.01	0	0	0.01
ENSG00000170919	TPT1-AS1	1.09	1	0	0.769059	ENSG00000170919.16	lncRNA	chr13	45341418	45391707	+		TPT1-AS1	TPT1 antisense RNA 1 [Source:HGNC Symbol;Acc:HGNC:43686]	1575.17	3.82714	3.75594	4.22917	4.04043	5.63	7.33	6.46	7.87
ENSG00000171160	MORN4	1.09	1	0	0.611223	ENSG00000171160.18	protein_coding	chr10	97614555	97633500	-	ENSP00000307636.6	MORN4	MORN repeat containing 4 [Source:HGNC Symbol;Acc:HGNC:24001]	1537.66	23.6494	25.2052	26.0739	27.1584	35.43	38.58	39.73	39.63
ENSG00000172671	ZFAND4	1.09	1	0	0.75951	ENSG00000172671.20	protein_coding	chr10	45616385	45649779	-		ZFAND4	zinc finger AN1-type containing 4 [Source:HGNC Symbol;Acc:HGNC:23504]	1990.42	3.83587	4.16644	5.04903	3.67666	5.52	7.03	8.26	6.59
ENSG00000175793	SFN	1.09	1	0	0.935408	ENSG00000175793.12	protein_coding	chr1	26863149	26864456	+		SFN	stratifin [Source:HGNC Symbol;Acc:HGNC:10773]	1308	0.0370103	0	0	0.0394902	0.06	0	0	0.06
ENSG00000176681	LRRC37A	1.09	1	0	0.727976	ENSG00000176681.14	protein_coding	chr17	46295099	46337777	+	ENSP00000377108.2	LRRC37A	leucine rich repeat containing 37A [Source:HGNC Symbol;Acc:HGNC:29069]	5012.58	2.82571	2.17259	2.39988	3.04529	3.88	3.04	3.23	4.57
ENSG00000197713	RPE	1.09	1	0	0.563535	ENSG00000197713.15	protein_coding	chr2	210002624	210019785	+	ENSP00000386194.2	RPE	ribulose-5-phosphate-3-epimerase [Source:HGNC Symbol;Acc:HGNC:10293]	1412.42	37.9247	40.5686	45.9487	39.6447	57.33	64.76	70.84	61.62
ENSG00000219200	RNASEK	1.09	1	0	0.63001	ENSG00000219200.11	protein_coding	chr17	7012461	7014520	+	ENSP00000447072.1	RNASEK	ribonuclease K [Source:HGNC Symbol;Acc:HGNC:33911]	510.175	65.4207	89.2635	91.5165	77.1208	132.03	181.34	189.38	165.91
ENSG00000225192	ZNF33BP1	1.09	1	0	0.935408	ENSG00000225192.1	processed_pseudogene	chr10	37794276	37796109	-		ZNF33BP1	zinc finger protein 33B pseudogene 1 [Source:HGNC Symbol;Acc:HGNC:44975]	1834	0.0263956	0	0	0.0281642	0.04	0	0	0.04
ENSG00000229647	MYOSLID	1.09	1	0	0.935408	ENSG00000229647.2	lncRNA	chr2	207240257	207248668	+		MYOSLID	myocardin-induced smooth muscle lncRNA, inducer of differentiation [Source:HGNC Symbol;Acc:HGNC:51821]	1476.79	0.0260889	0	0	0.0278369	0.04	0	0	0.09
ENSG00000231249	ITPR1-DT	1.09	1	0	0.842245	ENSG00000231249.1	lncRNA	chr3	4490891	4493163	-		ITPR1-DT	ITPR1 divergent transcript [Source:HGNC Symbol;Acc:HGNC:44470]	858	0.564213	0.688712	0.642044	0.722421	0.95	1.14	1.01	1.27
ENSG00000235052	AL021154.1	1.09	1	0	0.935408	ENSG00000235052.1	lncRNA	chr1	23549139	23550915	-			novel transcript	456	0.106161	0	0	0.113274	0.23	0	0	0.26
ENSG00000235947	EGOT	1.09	1	0	0.935408	ENSG00000235947.1	lncRNA	chr3	4749192	4751590	-		EGOT	eosinophil granule ontogeny transcript [Source:HGNC Symbol;Acc:HGNC:37129]	1464	0.0330666	0	0	0.0352822	0.05	0	0	0.06
ENSG00000237433	RPSAP11	1.09	1	0	0.935408	ENSG00000237433.1	processed_pseudogene	chr3	32190747	32191627	+		RPSAP11	ribosomal protein SA pseudogene 11 [Source:HGNC Symbol;Acc:HGNC:6503]	881	0.0549484	0	0	0.0586301	0.09	0	0	0.1
ENSG00000241547	ACTG1P20	1.09	1	0	0.935408	ENSG00000241547.1	processed_pseudogene	chr1	27325329	27325796	+		ACTG1P20	actin gamma 1 pseudogene 20 [Source:HGNC Symbol;Acc:HGNC:51500]	468	0.103439	0	0	0.11037	0.22	0	0	0.25
ENSG00000257698	GIHCG	1.09	1	0	0.773909	ENSG00000257698.2	lncRNA	chr12	57931453	57936122	-		GIHCG	GIHCG inhibitor of miR-200b/200a/429 expression [Source:HGNC Symbol;Acc:HGNC:52649]	569.04	11.4219	12.5189	14.4894	11.6026	22.01	24.45	27.71	22.48
ENSG00000260778	AC009065.5	1.09	1	0	0.935408	ENSG00000260778.5	lncRNA	chr16	2268623	2273039	+			novel transcript	496.835	0.0891519	0	0	0.0951255	0.18	0	0	0.2
ENSG00000264290	AC104564.3	1.09	1	0	0.935408	ENSG00000264290.1	lncRNA	chr17	29569580	29570519	+			novel transcript	465	0.104106	0	0	0.111082	0.22	0	0	0.25
ENSG00000265254	AC015917.2	1.09	1	0	0.935408	ENSG00000265254.1	lncRNA	chr17	28405240	28406796	+			novel transcript, antisense to SLC46A1	493	0.0981937	0	0	0.104773	0.2	0	0	0.23
ENSG00000270344	POC1B-AS1	1.09	1	0	0.796539	ENSG00000270344.3	lncRNA	chr12	89524594	89548005	+		POC1B-AS1	POC1B antisense RNA 1 [Source:HGNC Symbol;Acc:HGNC:52949]	5161.85	0.675892	0.809132	0.947297	0.67212	0.93	1.17	1.27	0.97
ENSG00000271936	AC012073.1	1.09	1	0	0.860284	ENSG00000271936.1	lncRNA	chr2	24825610	24826717	+			novel transcript, antisense to ADCY3	1108	0.349527	0.244437	0.418677	0.233092	0.55	0.38	0.62	0.39
ENSG00000272417	AC034229.4	1.09	1	0	0.935408	ENSG00000272417.1	lncRNA	chr5	10203600	10204040	-			novel transcript	441	0.109772	0	0	0.117127	0.25	0	0	0.27
ENSG00000276742	AL731566.3	1.09	1	0	0.935408	ENSG00000276742.1	lncRNA	chr10	121956782	121957098	+			novel transcript, antisense to NSMCE4A	317	0.152711	0	0	0.162944	0.46	0	0	0.5
ENSG00000279571	AL162426.1	1.09	1	0	0.935408	ENSG00000279571.3	lncRNA	chr9	127690098	127690840	-			novel transcript	743	0.0651541	0	0	0.0695197	0.15	0	0	0.17
ENSG00000279637	AC018445.3	1.09	1	0	0.935408	ENSG00000279637.1	TEC	chr18	79420836	79422780	+			TEC	1945	0.0248892	0	0	0.0265569	0.04	0	0	0.04
ENSG00000082212	ME2	1.089	1	0	0.55334	ENSG00000082212.13	protein_coding	chr18	50879080	50954257	+		ME2	malic enzyme 2 [Source:HGNC Symbol;Acc:HGNC:6984]	2236.1	60.9552	70.4678	84.8077	58.263	87.74	100.78	116.79	87.77
ENSG00000083223	TUT7	1.089	1	0	0.571542	ENSG00000083223.18	protein_coding	chr9	86287733	86354410	-	ENSP00000277141.6	TUT7	terminal uridylyl transferase 7 [Source:HGNC Symbol;Acc:HGNC:25817]	4625.18	14.8227	16.6535	19.9889	14.2862	20.38	24.64	27.32	21.94
ENSG00000103174	NAGPA	1.089	1	0	0.816952	ENSG00000103174.13	protein_coding	chr16	5024872	5033918	-	ENSP00000455900.1	NAGPA	N-acetylglucosamine-1-phosphodiester alpha-N-acetylglucosaminidase [Source:HGNC Symbol;Acc:HGNC:17378]	1551.45	1.04661	0.72665	0.975075	0.957202	1.58	1.24	0.91	1.72
ENSG00000122778	KIAA1549	1.089	1	0	0.639047	ENSG00000122778.9	protein_coding	chr7	138831381	138981318	-	ENSP00000406661.1	KIAA1549	KIAA1549 [Source:HGNC Symbol;Acc:HGNC:22219]	9798.31	3.3493	3.25694	3.48192	3.71106	4.52	4.1	3.66	5
ENSG00000132155	RAF1	1.089	1	0	0.492343	ENSG00000132155.12	protein_coding	chr3	12587577	12592068	-		RAF1	Raf-1 proto-oncogene, serine/threonine kinase [Source:HGNC Symbol;Acc:HGNC:9829]	2336.15	41.3029	40.7893	43.9288	45.4906	58.96	62.73	69.28	69.82
ENSG00000143067	ZNF697	1.089	1	0	0.795268	ENSG00000143067.5	protein_coding	chr1	119619377	119648266	-		ZNF697	zinc finger protein 697 [Source:HGNC Symbol;Acc:HGNC:32034]	5579	0.71586	1.07242	1.13812	0.810118	0.98	1.46	1.47	1.18
ENSG00000144036	EXOC6B	1.089	1	0	0.636571	ENSG00000144036.15	protein_coding	chr2	72179173	72263437	-		EXOC6B	exocyst complex component 6B [Source:HGNC Symbol;Acc:HGNC:17085]	5913.06	5.60389	6.5956	7.32546	5.95753	7.65	8.95	9.46	8.64
ENSG00000144848	ATG3	1.089	1	0	0.567481	ENSG00000144848.11	protein_coding	chr3	112537735	112561652	-	ENSP00000420259.1	ATG3	autophagy related 3 [Source:HGNC Symbol;Acc:HGNC:20962]	1358.56	59.7759	68.8884	82.0936	58.0531	91.08	107.54	117.09	94.77
ENSG00000147789	ZNF7	1.089	1	0	0.647791	ENSG00000147789.15	protein_coding	chr8	144827518	144843222	+	ENSP00000439424.1	ZNF7	zinc finger protein 7 [Source:HGNC Symbol;Acc:HGNC:13139]	2128.43	13.5946	13.5518	16.257	13.3199	19.65	19.54	22.21	20.52
ENSG00000149218	ENDOD1	1.089	1	0	0.627994	ENSG00000149218.5	protein_coding	chr11	95089846	95132645	+		ENDOD1	endonuclease domain containing 1 [Source:HGNC Symbol;Acc:HGNC:29129]	4651	146.238	163.864	185.218	152.572	201.37	224.17	241	223.16
ENSG00000161021	MAML1	1.089	1	0	0.568536	ENSG00000161021.13	protein_coding	chr5	179732822	179777283	+	ENSP00000292599.3	MAML1	mastermind like transcriptional coactivator 1 [Source:HGNC Symbol;Acc:HGNC:13632]	5738.03	9.1589	9.19664	10.3706	9.6243	12.52	12.49	13.39	14.07
ENSG00000166770	ZNF667-AS1	1.089	1	0	0.598246	ENSG00000166770.11	lncRNA	chr19	56477250	56478687	+		ZNF667-AS1	ZNF667 antisense RNA 1 (head to head) [Source:HGNC Symbol;Acc:HGNC:44321]	1425.64	35.9982	42.595	48.8235	36.7528	54.49	64.77	71.47	57.97
ENSG00000167747	C19orf48	1.089	1	0	0.80481	ENSG00000167747.14	protein_coding	chr19	50797704	50803875	-		C19orf48	chromosome 19 open reading frame 48 [Source:HGNC Symbol;Acc:HGNC:29667]	1277.83	20.0005	10.1632	7.21529	25.6126	30.57	17.11	11.4	42.67
ENSG00000167971	CASKIN1	1.089	1	0	0.84232	ENSG00000167971.16	protein_coding	chr16	2181899	2185020	-		CASKIN1	CASK interacting protein 1 [Source:HGNC Symbol;Acc:HGNC:20879]	5222.06	0.11607	0.0885512	0.0943439	0.12827	0.16	0.21	0.12	0.19
ENSG00000198301	SDAD1	1.089	1	0	0.536518	ENSG00000198301.12	protein_coding	chr4	75940950	75957371	-		SDAD1	SDA1 domain containing 1 [Source:HGNC Symbol;Acc:HGNC:25537]	2746.49	35.6916	41.2611	47.1316	36.69	50.63	56.11	62.85	52.45
ENSG00000224189	HAGLR	1.089	1	0	0.801382	ENSG00000224189.8	lncRNA	chr2	176173002	176188531	-		HAGLR	HOXD antisense growth-associated long non-coding RNA [Source:HGNC Symbol;Acc:HGNC:43755]	1448.94	1.22125	1.19259	1.32633	1.30308	1.84	1.55	2.18	2.37
ENSG00000243069	ARHGEF26-AS1	1.089	1	0	0.722011	ENSG00000243069.8	lncRNA	chr3	154024500	154121311	-		ARHGEF26-AS1	ARHGEF26 antisense RNA 1 [Source:HGNC Symbol;Acc:HGNC:41048]	2383.42	5.03791	5.12464	5.98651	5.08635	7.21	7.07	8.57	7.89
ENSG00000267270	PARD6G-AS1	1.089	1	0	0.81742	ENSG00000267270.6	lncRNA	chr18	80147925	80171733	+		PARD6G-AS1	PARD6G antisense RNA 1 [Source:HGNC Symbol;Acc:HGNC:44109]	1691.08	0.922989	0.635549	0.833446	0.863623	1.37	1.09	1.19	1.2
ENSG00000278948	AL031587.5	1.089	1	0	0.788475	ENSG00000278948.1	TEC	chr22	37943050	37944898	+			TEC	1849	3.50831	2.29037	3.10475	3.21261	5.14	3.33	4.29	4.99
ENSG00000012817	KDM5D	1.088	1	0	0.596113	ENSG00000012817.15	protein_coding	chrY	19703865	19716695	-		KDM5D	lysine demethylase 5D [Source:HGNC Symbol;Acc:HGNC:11115]	3773.8	11.3859	11.2814	12.526	12.136	15.78	17.21	18.14	18.92
ENSG00000050426	LETMD1	1.088	1	0	0.529576	ENSG00000050426.16	protein_coding	chr12	51048318	51059805	+	ENSP00000450163.1	LETMD1	LETM1 domain containing 1 [Source:HGNC Symbol;Acc:HGNC:24241]	1451.7	50.185	50.3701	55.9367	53.423	75.83	75.28	84.05	81.02
ENSG00000062370	ZNF112	1.088	1	0	0.780163	ENSG00000062370.16	protein_coding	chr19	44326555	44356674	-	ENSP00000346305.3	ZNF112	zinc finger protein 112 [Source:HGNC Symbol;Acc:HGNC:12892]	3279.76	2.2573	2.61705	3.39244	1.91487	3.15	3.7	5.47	2.87
ENSG00000064270	ATP2C2	1.088	1	0	0.700462	ENSG00000064270.12	protein_coding	chr16	84368527	84464178	+	ENSP00000262429.4	ATP2C2	ATPase secretory pathway Ca2+ transporting 2 [Source:HGNC Symbol;Acc:HGNC:29103]	1410.05	21.2835	15.9603	14.8092	25.7168	31.58	30.97	31.99	44.48
ENSG00000115271	GCA	1.088	1	0	0.658458	ENSG00000115271.11	protein_coding	chr2	162318840	162356834	+		GCA	grancalcin [Source:HGNC Symbol;Acc:HGNC:15990]	1089.18	25.5059	31.562	34.6465	27.4487	40.33	45.85	57.29	47.83
ENSG00000141027	NCOR1	1.088	1	0	0.504335	ENSG00000141027.21	protein_coding	chr17	16164906	16194611	-		NCOR1	nuclear receptor corepressor 1 [Source:HGNC Symbol;Acc:HGNC:7672]	3450.26	66.5234	62.7558	72.0765	68.6163	92.39	106.1	118.36	104.76
ENSG00000141367	CLTC	1.088	1	0	0.694207	ENSG00000141367.12	protein_coding	chr17	59664690	59667066	+		CLTC	clathrin heavy chain [Source:HGNC Symbol;Acc:HGNC:2092]	4465.57	307.457	362.557	416.692	311.951	425.42	465.81	476.92	415.86
ENSG00000148229	POLE3	1.088	1	0	0.49413	ENSG00000148229.13	protein_coding	chr9	113407235	113410382	-	ENSP00000363284.3	POLE3	DNA polymerase epsilon 3, accessory subunit [Source:HGNC Symbol;Acc:HGNC:13546]	2117.94	59.7377	65.5084	72.4594	63.7526	86.42	94.11	98.9	97.69
ENSG00000150433	TMEM218	1.088	1	0	0.654095	ENSG00000150433.9	protein_coding	chr11	125097142	125111617	-		TMEM218	transmembrane protein 218 [Source:HGNC Symbol;Acc:HGNC:27344]	983.487	33.196	40.1038	46.2542	33.502	54.13	62.98	67.13	54.31
ENSG00000161955	TNFSF13	1.088	1	0	0.681017	ENSG00000161955.16	protein_coding	chr17	7558292	7561292	+	ENSP00000464998.1	TNFSF13	TNF superfamily member 13 [Source:HGNC Symbol;Acc:HGNC:11928]	1134.83	19.0824	17.714	17.1798	22.8356	29.76	29.9	28.45	38.24
ENSG00000164944	VIRMA	1.088	1	0	0.535038	ENSG00000164944.12	protein_coding	chr8	94488520	94526302	-	ENSP00000429909.1	VIRMA	vir like m6A methyltransferase associated [Source:HGNC Symbol;Acc:HGNC:24500]	4561.42	21.1157	22.8331	26.9116	20.9013	29.04	34.83	36.21	33.3
ENSG00000168439	STIP1	1.088	1	0	0.531745	ENSG00000168439.16	protein_coding	chr11	64197190	64200221	+		STIP1	stress induced phosphoprotein 1 [Source:HGNC Symbol;Acc:HGNC:11387]	1103.09	287.694	255.569	292.614	298.289	454.5	385.13	472.72	489.85
ENSG00000170471	RALGAPB	1.088	1	0	0.507814	ENSG00000170471.15	protein_coding	chr20	38472816	38578859	+	ENSP00000380235.3	RALGAPB	Ral GTPase activating protein non-catalytic beta subunit [Source:HGNC Symbol;Acc:HGNC:29221]	6789.4	23.7775	26.7947	30.1528	24.8794	32.31	36.19	40.47	37.67
ENSG00000182158	CREB3L2	1.088	1	0	0.495092	ENSG00000182158.15	protein_coding	chr7	137874979	138002086	-	ENSP00000329140.6	CREB3L2	cAMP responsive element binding protein 3 like 2 [Source:HGNC Symbol;Acc:HGNC:23720]	6953.11	16.7491	16.1291	18.4286	17.3571	22.77	20.89	23.66	24.37
ENSG00000188897	AC099489.1	1.088	1	0	0.894161	ENSG00000188897.9	protein_coding	chr16	11359845	11383705	-	ENSP00000472593.1		novel lipoprotein amino terminal region containing protein	2085	0.0812629	0.0944708	0.0278114	0.161029	0.12	0.14	0.04	0.25
ENSG00000213090	AC007256.1	1.088	1	0	0.90986	ENSG00000213090.2	processed_pseudogene	chr2	201410544	201413308	-			SCY1-like 2 (S. cerevisiae) (SCYL2) pseudogene	2765	0.0262619	0.0445234	0.0104858	0.0653837	0.04	0.06	0.01	0.1
ENSG00000279504	AD001527.2	1.088	1	0	0.901541	ENSG00000279504.1	TEC	chr19	36114362	36115146	+			TEC	785	0.0925022	0.282284	0.0738684	0.329001	0.16	0.48	0.12	0.59
ENSG00000047188	YTHDC2	1.087	1	0	0.545213	ENSG00000047188.16	protein_coding	chr5	113513694	113595284	+	ENSP00000161863.4	YTHDC2	YTH domain containing 2 [Source:HGNC Symbol;Acc:HGNC:24721]	4992.76	22.896	25.6206	30.3568	22.3808	31.45	34.77	39.83	31.77
ENSG00000083544	TDRD3	1.087	1	0	0.684798	ENSG00000083544.15	protein_coding	chr13	60396939	60528837	+	ENSP00000432703.1	TDRD3	tudor domain containing 3 [Source:HGNC Symbol;Acc:HGNC:20612]	2462.31	10.342	10.3278	13.4958	8.97651	14.78	14.59	17.52	13.52
ENSG00000107949	BCCIP	1.087	1	0	0.519909	ENSG00000107949.17	protein_coding	chr10	125823546	125836551	+	ENSP00000278100.6	BCCIP	BRCA2 and CDKN1A interacting protein [Source:HGNC Symbol;Acc:HGNC:978]	1423.35	89.6739	100.694	115.47	91.4905	136.05	154.59	159.91	142.56
ENSG00000108551	RASD1	1.087	1	0	0.853755	ENSG00000108551.5	protein_coding	chr17	17494437	17496395	-	ENSP00000225688.3	RASD1	ras related dexamethasone induced 1 [Source:HGNC Symbol;Acc:HGNC:15828]	1748	0.332331	0.211282	0.265385	0.325048	0.49	0.31	0.37	0.51
ENSG00000114503	NCBP2	1.087	1	0	0.492775	ENSG00000114503.11	protein_coding	chr3	196937023	196942436	-	ENSP00000389315.1	NCBP2	nuclear cap binding protein subunit 2 [Source:HGNC Symbol;Acc:HGNC:7659]	2051.07	71.5507	70.8766	83.3496	71.4593	103.74	103.86	114.11	111.37
ENSG00000119720	NRDE2	1.087	1	0	0.6554	ENSG00000119720.18	protein_coding	chr14	90316587	90331969	-		NRDE2	NRDE-2, necessary for RNA interference, domain containing [Source:HGNC Symbol;Acc:HGNC:20186]	4780.99	5.89558	5.22122	5.80356	6.28037	8.09	7.42	9.33	9.02
ENSG00000123178	SPRYD7	1.087	1	0	0.682647	ENSG00000123178.15	protein_coding	chr13	49912706	49936490	-	ENSP00000367437.2	SPRYD7	SPRY domain containing 7 [Source:HGNC Symbol;Acc:HGNC:14297]	2962.89	6.88395	7.64676	8.64517	7.14957	9.71	10.31	11.2	10.51
ENSG00000123643	SLC36A1	1.087	1	0	0.737123	ENSG00000123643.13	protein_coding	chr5	151450923	151463624	+	ENSP00000428471.1	SLC36A1	solute carrier family 36 member 1 [Source:HGNC Symbol;Acc:HGNC:18761]	5621.78	2.36084	1.90282	2.02435	2.6108	3.23	2.59	2.58	3.86
ENSG00000124126	PREX1	1.087	1	0	0.937181	ENSG00000124126.14	protein_coding	chr20	48692323	48692684	-	ENSP00000481444.1	PREX1	phosphatidylinositol-3,4,5-trisphosphate dependent Rac exchange factor 1 [Source:HGNC Symbol;Acc:HGNC:32594]	5313.62	0.00516975	0.00525875	0	0.0110323	0.01	0	0	0.01
ENSG00000134243	SORT1	1.087	1	0	0.593105	ENSG00000134243.12	protein_coding	chr1	109369530	109397861	-	ENSP00000487674.1	SORT1	sortilin 1 [Source:HGNC Symbol;Acc:HGNC:11186]	5768.65	7.79876	7.88738	9.30134	7.74687	10.62	12.87	15.05	12.09
ENSG00000135604	STX11	1.087	1	0	0.937181	ENSG00000135604.10	protein_coding	chr6	144150517	144191939	+		STX11	syntaxin 11 [Source:HGNC Symbol;Acc:HGNC:11429]	5504	0.00439767	0.00447337	0	0.00938465	0.01	0.01	0	0.01
ENSG00000136045	PWP1	1.087	1	0	0.572338	ENSG00000136045.12	protein_coding	chr12	107685808	107693075	+	ENSP00000447770.1	PWP1	PWP1 homolog, endonuclein [Source:HGNC Symbol;Acc:HGNC:17015]	1895.59	38.7267	43.9491	51.798	38.0554	56.54	62.95	75.28	61
ENSG00000136758	YME1L1	1.087	1	0	0.520016	ENSG00000136758.18	protein_coding	chr10	27110112	27154420	-	ENSP00000481724.1	YME1L1	YME1 like 1 ATPase [Source:HGNC Symbol;Acc:HGNC:12843]	3228.61	52.609	56.1788	66.1276	52.116	73.69	80.43	93.01	75.06
ENSG00000142173	COL6A2	1.087	1	0	0.873979	ENSG00000142173.16	protein_coding	chr21	46098112	46132848	+	ENSP00000300527.4	COL6A2	collagen type VI alpha 2 chain [Source:HGNC Symbol;Acc:HGNC:2212]	2105	0.521733	0.225554	0.140614	0.668029	0.76	0.49	0.17	0.59
ENSG00000145861	C1QTNF2	1.087	1	0	0.937181	ENSG00000145861.9	protein_coding	chr5	160347754	160370641	-		C1QTNF2	C1q and TNF related 2 [Source:HGNC Symbol;Acc:HGNC:14325]	2386.38	0.0101487	0.0103235	0	0.0216575	0.01	0.01	0	0.03
ENSG00000151304	SRFBP1	1.087	1	0	0.681299	ENSG00000151304.6	protein_coding	chr5	122020530	122075570	+		SRFBP1	serum response factor binding protein 1 [Source:HGNC Symbol;Acc:HGNC:26333]	2830.88	7.79978	8.76196	10.4193	7.58966	11.02	12.29	14.42	11.38
ENSG00000159314	ARHGAP27	1.087	1	0	0.827862	ENSG00000159314.11	protein_coding	chr17	45393902	45430297	-	ENSP00000403323.1	ARHGAP27	Rho GTPase activating protein 27 [Source:HGNC Symbol;Acc:HGNC:31813]	3161.09	0.790268	0.429656	0.416183	0.908641	1.1	0.84	0.6	1.47
ENSG00000163312	HELQ	1.087	1	0	0.70374	ENSG00000163312.11	protein_coding	chr4	83453757	83455823	-		HELQ	helicase, POLQ like [Source:HGNC Symbol;Acc:HGNC:18536]	2251.18	7.44775	8.63438	9.82643	7.6663	10.73	12.43	12.14	11.86
ENSG00000167193	CRK	1.087	1	0	0.507629	ENSG00000167193.8	protein_coding	chr17	1420689	1463162	-		CRK	CRK proto-oncogene, adaptor protein [Source:HGNC Symbol;Acc:HGNC:2362]	3673.1	37.6335	38.6693	45.8963	37.0355	52.42	52.13	59.03	53.97
ENSG00000168066	SF1	1.087	1	0	0.483595	ENSG00000168066.20	protein_coding	chr11	64765290	64767844	-	ENSP00000391198.1	SF1	splicing factor 1 [Source:HGNC Symbol;Acc:HGNC:12950]	1014.39	183.67	175.39	193.54	196.7	298.91	282.75	250.91	312.8
ENSG00000170476	MZB1	1.087	1	0	0.937181	ENSG00000170476.16	protein_coding	chr5	139387467	139389913	-	ENSP00000303920.8	MZB1	marginal zone B and B1 cell specific protein [Source:HGNC Symbol;Acc:HGNC:30125]	832	0.0288495	0.0293462	0	0.0615651	0.05	0.05	0	0.16
ENSG00000172175	MALT1	1.087	1	0	0.556219	ENSG00000172175.15	protein_coding	chr18	58733452	58741879	+		MALT1	MALT1 paracaspase [Source:HGNC Symbol;Acc:HGNC:6819]	4222.27	14.2797	16.0867	18.1103	14.892	19.63	26.07	31.2	25.6
ENSG00000175265	GOLGA8A	1.087	1	0	0.697118	ENSG00000175265.17	protein_coding	chr15	34379068	34437466	-		GOLGA8A	golgin A8 family member A [Source:HGNC Symbol;Acc:HGNC:31972]	4254.02	4.26235	4.64366	5.06934	4.61254	5.92	5.7	6.15	6.36
ENSG00000176371	ZSCAN2	1.087	1	0	0.71853	ENSG00000176371.14	protein_coding	chr15	84601009	84623716	+	ENSP00000445451.1	ZSCAN2	zinc finger and SCAN domain containing 2 [Source:HGNC Symbol;Acc:HGNC:20994]	2948.78	4.98012	4.58257	4.98978	5.40433	7.04	5.95	6.13	8.29
ENSG00000182040	USH1G	1.087	1	0	0.937181	ENSG00000182040.9	protein_coding	chr17	74917916	74923256	-	ENSP00000462568.1	USH1G	USH1 protein network component sans [Source:HGNC Symbol;Acc:HGNC:16356]	3322.38	0.00680291	0.00692003	0	0.0145175	0.01	0.01	0	0.02
ENSG00000186645	SPDYE17	1.087	1	0	0.937181	ENSG00000186645.9	protein_coding	chr7	77022925	77062552	-		SPDYE17	speedy/RINGO cell cycle regulator family member E17 [Source:HGNC Symbol;Acc:HGNC:51513]	2012.38	0.0122618	0.0124729	0	0.0261667	0.03	0.02	0	0.04
ENSG00000198756	COLGALT2	1.087	1	0	0.808456	ENSG00000198756.12	protein_coding	chr1	183929854	184037729	-		COLGALT2	collagen beta(1-O)galactosyltransferase 2 [Source:HGNC Symbol;Acc:HGNC:16790]	4825.85	0.458725	0.449551	0.395356	0.590935	0.63	0.52	0.43	0.8
ENSG00000213194	CDK7P1	1.087	1	0	0.937181	ENSG00000213194.3	processed_pseudogene	chr2	157210847	157211539	-		CDK7P1	cyclin dependent kinase 7 pseudogene 1 [Source:HGNC Symbol;Acc:HGNC:18614]	693	0.0349275	0.0355288	0	0.0745355	0.06	0.06	0	0.14
ENSG00000233246	AL513327.2	1.087	1	0	0.937181	ENSG00000233246.1	lncRNA	chr1	33350352	33363245	+			novel transcript	490	0.0493974	0.0502479	0	0.105415	0.1	0.1	0	0.23
ENSG00000242828	AC068756.1	1.087	1	0	0.937181	ENSG00000242828.1	lncRNA	chr3	80761042	80788963	-			novel transcript	403	0.0600614	0.0610954	0	0.128172	0.14	0.14	0	0.32
ENSG00000255893	AP000786.1	1.087	1	0	0.937181	ENSG00000255893.1	lncRNA	chr11	94472908	94473570	-			novel transcript	581	0.0416605	0.0423777	0	0.0889038	0.08	0.08	0	0.18
ENSG00000257660	ADCY6-DT	1.087	1	0	0.816789	ENSG00000257660.5	lncRNA	chr12	48789147	48790535	+		ADCY6-DT	ADCY6 divergent transcript [Source:HGNC Symbol;Acc:HGNC:53332]	441.48	5.01739	6.22547	8.12342	4.11813	11.24	13.56	16.73	9.31
ENSG00000259315	ACTG1P17	1.087	1	0	0.850985	ENSG00000259315.1	transcribed_processed_pseudogene	chr15	82730790	82738904	-		ACTG1P17	actin gamma 1 pseudogene 17 [Source:HGNC Symbol;Acc:HGNC:51497]	590.087	0.694787	0.873042	0.832242	0.872165	1.32	1.6	1.64	1.63
ENSG00000263986	AC087393.2	1.087	1	0	0.937181	ENSG00000263986.1	lncRNA	chr17	20999747	21000323	+			novel transcript, antisense to USP22	504	0.0480253	0.0488521	0	0.102486	0.1	0.1	0	0.22
ENSG00000268584	AC073389.1	1.087	1	0	0.807687	ENSG00000268584.1	lncRNA	chr10	73625996	73626790	+			novel transcript, antisense to USP54	795	3.80578	3.25189	4.5587	3.11868	6.51	5.48	7.31	5.62
ENSG00000271869	AC026979.2	1.087	1	0	0.937181	ENSG00000271869.1	lncRNA	chr8	30155830	30156232	-			novel transcript	403	0.0600614	0.0610954	0	0.128172	0.14	0.14	0	0.32
ENSG00000273111	LYPD4	1.087	1	0	0.937181	ENSG00000273111.6	protein_coding	chr19	41837074	41844683	-	ENSP00000476510.1	LYPD4	LY6/PLAUR domain containing 4 [Source:HGNC Symbol;Acc:HGNC:28659]	1135.17	0.0230302	0.0234267	0	0.0491466	0.04	0.04	0	0.08
ENSG00000278002	AL627171.3	1.087	1	0	0.867487	ENSG00000278002.1	lncRNA	chr14	49863072	49864379	+			novel transcript	1308	0.240567	0.225885	0.332493	0.177706	0.37	0.34	0.48	0.29
ENSG00000284237	LINC02767	1.087	1	0	0.845995	ENSG00000284237.1	lncRNA	chr1	207959292	207969329	+		LINC02767	long intergenic non-protein coding RNA 2767 [Source:HGNC Symbol;Acc:HGNC:54287]	7440	0.15616	0.0728054	0.155878	0.0937254	0.21	0.1	0.2	0.14
ENSG00000285257	AL157893.1	1.087	1	0	0.937181	ENSG00000285257.1	unprocessed_pseudogene	chr10	87214136	87216173	-			synaptotagmin 15 (SYT15) pseudogene	323	0.0749373	0.0762274	0	0.159917	0.22	0.21	0	0.48
ENSG00000287679	AL355347.1	1.087	1	0	0.937181	ENSG00000287679.1	lncRNA	chr6	61870097	61893882	+			novel transcript, antisense to KHDRBS2	4260	0.00568187	0.00577968	0	0.0121251	0.01	0.01	0	0.02
ENSG00000013583	HEBP1	1.086	1	0	0.665821	ENSG00000013583.10	protein_coding	chr12	12975067	13000172	-	ENSP00000496930.1	HEBP1	heme binding protein 1 [Source:HGNC Symbol;Acc:HGNC:17176]	1134.67	25.0677	22.9536	23.3967	28.7613	39.39	37.01	34.53	47.4
ENSG00000108848	LUC7L3	1.086	1	0	0.543099	ENSG00000108848.16	protein_coding	chr17	50740267	50744808	+		LUC7L3	LUC7 like 3 pre-mRNA splicing factor [Source:HGNC Symbol;Acc:HGNC:24309]	1478.95	81.9409	88.781	106.831	78.5242	122.58	134.7	169.37	138.07
ENSG00000111371	SLC38A1	1.086	1	0	0.57303	ENSG00000111371.16	protein_coding	chr12	46183063	46269043	-	ENSP00000381634.4	SLC38A1	solute carrier family 38 member 1 [Source:HGNC Symbol;Acc:HGNC:13447]	7036.8	52.6929	55.1326	63.1774	53.9152	71.52	74.2	87.17	82.68
ENSG00000123349	PFDN5	1.086	1	0	0.488687	ENSG00000123349.14	protein_coding	chr12	53295527	53296324	+		PFDN5	prefoldin subunit 5 [Source:HGNC Symbol;Acc:HGNC:8869]	582.003	304.968	284.792	314.125	326.509	583.85	537.63	563.68	653.23
ENSG00000127125	PPCS	1.086	1	0	0.549891	ENSG00000127125.9	protein_coding	chr1	42456561	42460414	+	ENSP00000361637.3	PPCS	phosphopantothenoylcysteine synthetase [Source:HGNC Symbol;Acc:HGNC:25686]	994.462	102.141	112.521	132.384	100.745	165.01	178.8	203.23	172.37
ENSG00000155755	TMEM237	1.086	1	0	0.629178	ENSG00000155755.19	protein_coding	chr2	201620186	201643503	-	ENSP00000386264.2	TMEM237	transmembrane protein 237 [Source:HGNC Symbol;Acc:HGNC:14432]	1862.98	21.4041	24.1201	27.6739	21.7559	31.28	36.7	42.68	32.17
ENSG00000156671	SAMD8	1.086	1	0	0.533624	ENSG00000156671.15	protein_coding	chr10	75111511	75182123	+	ENSP00000499830.1	SAMD8	sterile alpha motif domain containing 8 [Source:HGNC Symbol;Acc:HGNC:26320]	6003.76	13.1334	14.2031	15.9144	13.7838	17.91	18.15	25.98	19.41
ENSG00000161040	FBXL13	1.086	1	0	0.830213	ENSG00000161040.16	protein_coding	chr7	102813233	103074568	-	ENSP00000321927.4	FBXL13	F-box and leucine rich repeat protein 13 [Source:HGNC Symbol;Acc:HGNC:21658]	1775.38	0.577272	0.560519	0.691478	0.545957	0.85	0.82	0.85	1.19
ENSG00000163393	SLC22A15	1.086	1	0	0.806682	ENSG00000163393.13	protein_coding	chr1	115976513	116070054	+		SLC22A15	solute carrier family 22 member 15 [Source:HGNC Symbol;Acc:HGNC:20301]	3614.3	1.28008	1.44953	1.84193	1.12533	1.8	1.43	1.74	1.62
ENSG00000163935	SFMBT1	1.086	1	0	0.640111	ENSG00000163935.14	protein_coding	chr3	53043136	53046057	-		SFMBT1	Scm like with four mbt domains 1 [Source:HGNC Symbol;Acc:HGNC:20255]	4172.64	9.58444	10.9634	12.6346	9.67617	13.3	13.35	15.26	13.18
ENSG00000164654	MIOS	1.086	1	0	0.604829	ENSG00000164654.16	protein_coding	chr7	7566875	7607223	+	ENSP00000384088.1	MIOS	meiosis regulator for oocyte development [Source:HGNC Symbol;Acc:HGNC:21905]	2488.05	24.81	27.4142	33.5007	23.2055	35.36	39.51	45.17	36.43
ENSG00000179523	EIF3J-DT	1.086	1	0	0.737682	ENSG00000179523.5	lncRNA	chr15	44527257	44536640	-		EIF3J-DT	EIF3J divergent transcript [Source:HGNC Symbol;Acc:HGNC:48616]	1433.42	8.75232	7.27502	8.52687	8.87627	13.22	11.01	12.79	14.13
ENSG00000183624	HMCES	1.086	1	0	0.64816	ENSG00000183624.14	protein_coding	chr3	129278828	129304751	+	ENSP00000423132.1	HMCES	5-hydroxymethylcytosine binding, ES cell specific [Source:HGNC Symbol;Acc:HGNC:24446]	1264.72	25.1925	20.3307	24.1814	25.2552	38.09	38.26	48.22	43.9
ENSG00000197798	FAM118B	1.086	1	0	0.680846	ENSG00000197798.9	protein_coding	chr11	126211724	126262984	+	ENSP00000487554.1	FAM118B	family with sequence similarity 118 member B [Source:HGNC Symbol;Acc:HGNC:26110]	1733.59	13.3689	15.5144	18.2047	13.1596	19.66	23.08	26.91	22.3
ENSG00000233098	CCDC144NL-AS1	1.086	1	0	0.820623	ENSG00000233098.9	lncRNA	chr17	20951431	21002276	+		CCDC144NL-AS1	CCDC144NL antisense RNA 1 [Source:HGNC Symbol;Acc:HGNC:51340]	917.067	1.16392	1.72661	1.48133	1.65588	1.88	3.16	2.92	2.92
ENSG00000233922	LINC01694	1.086	1	0	0.803775	ENSG00000233922.3	lncRNA	chr21	45593678	45597091	+		LINC01694	long intergenic non-protein coding RNA 1694 [Source:HGNC Symbol;Acc:HGNC:52481]	3474.11	0.839536	0.722606	0.794657	0.902052	1.16	1.28	1.25	1.8
ENSG00000256223	ZNF10	1.086	1	0	0.699353	ENSG00000256223.6	protein_coding	chr12	133130627	133156968	+	ENSP00000393814.2	ZNF10	zinc finger protein 10 [Source:HGNC Symbol;Acc:HGNC:12879]	2628.58	6.94592	8.23294	8.66676	7.81597	9.93	10.71	11.44	9.5
ENSG00000259305	ZHX1-C8orf76	1.086	1	0	0.819685	ENSG00000259305.6	protein_coding	chr8	123231599	123274284	-	ENSP00000481928.2	ZHX1-C8orf76	ZHX1-C8orf76 readthrough [Source:HGNC Symbol;Acc:HGNC:42975]	1257	1.02057	0.979374	1.08408	1.08895	1.6	1.52	1.6	1.79
ENSG00000272106	AL691432.2	1.086	1	0	0.746352	ENSG00000272106.1	lncRNA	chr1	1613758	1615795	-			artifact	2038	5.89085	4.62709	5.42025	6.00677	8.55	6.66	7.42	9.24
ENSG00000286837	AC087533.1	1.086	1	0	0.910463	ENSG00000286837.1	lncRNA	chr8	42842989	42844876	+			novel transcript, antisense to THAP1	1505	0.0482487	0.0981586	0.0192647	0.137284	0.07	0.15	0.03	0.22
ENSG00000002726	AOC1	1.085	1	0	0.947419	ENSG00000002726.20	protein_coding	chr7	150852009	150857217	+	ENSP00000418557.1	AOC1	amine oxidase copper containing 1 [Source:HGNC Symbol;Acc:HGNC:80]	1493.14	0.0256678	0	0	0.0273877	0.04	0	0	0.05
ENSG00000020426	MNAT1	1.085	1	0	0.651096	ENSG00000020426.11	protein_coding	chr14	60811987	60968680	+	ENSP00000451017.1	MNAT1	MNAT1 component of CDK activating kinase [Source:HGNC Symbol;Acc:HGNC:7181]	899.67	36.1342	40.212	46.7048	36.1662	59.15	71.1	76.11	67.11
ENSG00000076864	RAP1GAP	1.085	1	0	0.802003	ENSG00000076864.19	protein_coding	chr1	21596221	21620041	-	ENSP00000363895.2	RAP1GAP	RAP1 GTPase activating protein [Source:HGNC Symbol;Acc:HGNC:9858]	2920.52	1.89644	1.51628	1.41159	2.28998	2.66	2.06	2.68	3.33
ENSG00000103023	PRSS54	1.085	1	0	0.947419	ENSG00000103023.11	protein_coding	chr16	58284405	58285302	-		PRSS54	serine protease 54 [Source:HGNC Symbol;Acc:HGNC:26336]	1287.09	0.0155658	0	0	0.0166087	0.02	0	0	0.04
ENSG00000105851	PIK3CG	1.085	1	0	0.947419	ENSG00000105851.11	protein_coding	chr7	106865282	106908980	+	ENSP00000419260.1	PIK3CG	phosphatidylinositol-4,5-bisphosphate 3-kinase catalytic subunit gamma [Source:HGNC Symbol;Acc:HGNC:8978]	3667.3	0.00632308	0	0	0.00674675	0.01	0	0	0.01
ENSG00000108479	GALK1	1.085	1	0	0.947419	ENSG00000108479.12	protein_coding	chr17	75751594	75765236	-		GALK1	galactokinase 1 [Source:HGNC Symbol;Acc:HGNC:4118]	787.445	0.036289	0	0	0.0387205	0.07	0	0	0.07
ENSG00000110446	SLC15A3	1.085	1	0	0.947419	ENSG00000110446.11	protein_coding	chr11	60946534	60952530	-	ENSP00000441559.1	SLC15A3	solute carrier family 15 member 3 [Source:HGNC Symbol;Acc:HGNC:18068]	980.47	0.0427646	0	0	0.04563	0.08	0	0	0.1
ENSG00000114487	MORC1	1.085	1	0	0.947419	ENSG00000114487.10	protein_coding	chr3	108958248	109118134	-		MORC1	MORC family CW-type zinc finger 1 [Source:HGNC Symbol;Acc:HGNC:7198]	3401.5	0.00645977	0	0	0.0068926	0.01	0	0	0.01
ENSG00000114698	PLSCR4	1.085	1	0	0.947419	ENSG00000114698.15	protein_coding	chr3	146194291	146250867	-	ENSP00000399315.2	PLSCR4	phospholipid scramblase 4 [Source:HGNC Symbol;Acc:HGNC:16497]	1611.18	0.0085258	0	0	0.00909706	0.01	0	0	0.08
ENSG00000116701	NCF2	1.085	1	0	0.947419	ENSG00000116701.14	protein_coding	chr1	183555563	183590876	-	ENSP00000356506.1	NCF2	neutrophil cytosolic factor 2 [Source:HGNC Symbol;Acc:HGNC:7661]	1488	0.0111646	0	0	0.0119126	0.02	0	0	0.06
ENSG00000118160	SLC8A2	1.085	1	0	0.947419	ENSG00000118160.14	protein_coding	chr19	47428017	47471893	-	ENSP00000236877.5	SLC8A2	solute carrier family 8 member A2 [Source:HGNC Symbol;Acc:HGNC:11069]	1939.29	0.0420952	0	0	0.0449158	0.08	0	0	0.01
ENSG00000122861	PLAU	1.085	1	0	0.947419	ENSG00000122861.16	protein_coding	chr10	73909177	73913049	+	ENSP00000474318.1	PLAU	plasminogen activator, urokinase [Source:HGNC Symbol;Acc:HGNC:9052]	1809.4	0.0103307	0	0	0.0110229	0.01	0	0	0.02
ENSG00000123453	SARDH	1.085	1	0	0.947419	ENSG00000123453.18	protein_coding	chr9	133663564	133730163	-	ENSP00000415537.3	SARDH	sarcosine dehydrogenase [Source:HGNC Symbol;Acc:HGNC:10536]	1922.44	0.0106817	0	0	0.0113974	0.02	0	0	0.03
ENSG00000131188	PRR7	1.085	1	0	0.947419	ENSG00000131188.12	protein_coding	chr5	177446445	177456286	+		PRR7	proline rich 7, synaptic [Source:HGNC Symbol;Acc:HGNC:28130]	1132	0.0243754	0	0	0.0260086	0.04	0	0	0.04
ENSG00000132321	IQCA1	1.085	1	0	0.947419	ENSG00000132321.17	protein_coding	chr2	236324147	236507535	-	ENSP00000311951.6	IQCA1	IQ motif containing with AAA domain 1 [Source:HGNC Symbol;Acc:HGNC:26195]	1908.65	0.0345289	0	0	0.0368425	0.06	0	0	0.01
ENSG00000135108	FBXO21	1.085	1	0	0.524381	ENSG00000135108.14	protein_coding	chr12	117172510	117189031	-		FBXO21	F-box protein 21 [Source:HGNC Symbol;Acc:HGNC:13592]	4273.25	21.123	21.7815	23.1571	23.3996	29.19	29.55	29.76	34.8
ENSG00000140015	KCNH5	1.085	1	0	0.947419	ENSG00000140015.20	protein_coding	chr14	62707567	63045186	-	ENSP00000395439.2	KCNH5	potassium voltage-gated channel subfamily H member 5 [Source:HGNC Symbol;Acc:HGNC:6254]	5574.62	0.00214524	0	0	0.00228898	0	0	0	0.02
ENSG00000145050	MANF	1.085	1	0	0.557509	ENSG00000145050.18	protein_coding	chr3	51385291	51389397	+	ENSP00000432799.3	MANF	mesencephalic astrocyte derived neurotrophic factor [Source:HGNC Symbol;Acc:HGNC:15461]	679.173	229.784	271.615	315.325	228.928	412.13	494.97	540.48	432.73
ENSG00000145780	FEM1C	1.085	1	0	0.606235	ENSG00000145780.8	protein_coding	chr5	115520908	115544775	-	ENSP00000274457.3	FEM1C	fem-1 homolog C [Source:HGNC Symbol;Acc:HGNC:16933]	5697	8.12348	10.1174	10.4838	9.31152	11.1	13.74	13.54	13.52
ENSG00000147081	AKAP4	1.085	1	0	0.947419	ENSG00000147081.15	protein_coding	chrX	50190777	50201007	-		AKAP4	A-kinase anchoring protein 4 [Source:HGNC Symbol;Acc:HGNC:374]	1822.75	0.0084632	0	0	0.00903027	0.01	0	0	0.06
ENSG00000149451	ADAM33	1.085	1	0	0.947419	ENSG00000149451.17	protein_coding	chr20	3667965	3682246	-		ADAM33	ADAM metallopeptidase domain 33 [Source:HGNC Symbol;Acc:HGNC:15478]	2704.43	0.0102649	0	0	0.0109527	0.01	0	0	0.02
ENSG00000152430	BOLL	1.085	1	0	0.947419	ENSG00000152430.17	protein_coding	chr2	197726879	197786574	-	ENSP00000314792.7	BOLL	boule homolog, RNA binding protein [Source:HGNC Symbol;Acc:HGNC:14273]	1766.62	0.00882741	0	0	0.00941888	0.01	0	0	0.12
ENSG00000155906	RMND1	1.085	1	0	0.671324	ENSG00000155906.19	protein_coding	chr6	151404884	151452158	-	ENSP00000481280.1	RMND1	required for meiotic nuclear division 1 homolog [Source:HGNC Symbol;Acc:HGNC:21176]	1580.98	18.3189	20.3504	24.1965	17.7622	27.28	32.6	34.74	28.27
ENSG00000156256	USP16	1.085	1	0	0.543987	ENSG00000156256.15	protein_coding	chr21	29024629	29054488	+	ENSP00000382857.3	USP16	ubiquitin specific peptidase 16 [Source:HGNC Symbol;Acc:HGNC:12614]	2952.61	34.2252	37.9217	43.6618	34.6347	48.25	53.17	57.87	51.58
ENSG00000158092	NCK1	1.085	1	0	0.633225	ENSG00000158092.7	protein_coding	chr3	136862242	136945702	+	ENSP00000419677.1	NCK1	NCK adaptor protein 1 [Source:HGNC Symbol;Acc:HGNC:7664]	1308.82	34.4775	41.2392	47.5305	34.5983	52.83	69.93	68.08	53.13
ENSG00000159713	TPPP3	1.085	1	0	0.947419	ENSG00000159713.11	protein_coding	chr16	67389846	67393491	-	ENSP00000457275.1	TPPP3	tubulin polymerization promoting protein family member 3 [Source:HGNC Symbol;Acc:HGNC:24162]	1042.9	0.0237069	0	0	0.0252954	0.04	0	0	0.06
ENSG00000162378	ZYG11B	1.085	1	0	0.5468	ENSG00000162378.13	protein_coding	chr1	52726453	52827336	+	ENSP00000294353.6	ZYG11B	zyg-11 family member B, cell cycle regulator [Source:HGNC Symbol;Acc:HGNC:25820]	6820.48	9.9051	10.2049	11.49	10.3219	13.44	15.43	16.93	16.49
ENSG00000163798	SLC4A1AP	1.085	1	0	0.628201	ENSG00000163798.13	protein_coding	chr2	27663471	27694976	+		SLC4A1AP	solute carrier family 4 member 1 adaptor protein [Source:HGNC Symbol;Acc:HGNC:13813]	2343.47	23.4239	25.0551	31.5082	21.1065	33.67	33.71	46.33	28.53
ENSG00000164112	TMEM155	1.085	1	0	0.947419	ENSG00000164112.13	protein_coding	chr4	121758933	121765185	-	ENSP00000495721.1	TMEM155	transmembrane protein 155 [Source:HGNC Symbol;Acc:HGNC:26418]	1299.22	0.0522781	0	0	0.0557809	0.11	0	0	0.02
ENSG00000164845	FAM86FP	1.085	1	0	0.947419	ENSG00000164845.16	transcribed_unprocessed_pseudogene	chr12	8232512	8242948	-		FAM86FP	family with sequence similarity 86 member F, pseudogene [Source:HGNC Symbol;Acc:HGNC:42357]	864	0.0291975	0	0	0.0311539	0.05	0	0	0.06
ENSG00000165272	AQP3	1.085	1	0	0.735994	ENSG00000165272.16	protein_coding	chr9	33441808	33447553	-	ENSP00000493516.1	AQP3	aquaporin 3 (Gill blood group) [Source:HGNC Symbol;Acc:HGNC:636]	1811.86	8.1613	7.31219	6.97586	9.80387	12.01	10.45	9.35	15.37
ENSG00000167754	KLK5	1.085	1	0	0.947419	ENSG00000167754.13	protein_coding	chr19	50943303	50953065	-	ENSP00000375685.1	KLK5	kallikrein related peptidase 5 [Source:HGNC Symbol;Acc:HGNC:6366]	1308.1	0.0177324	0	0	0.0189206	0.03	0	0	0.03
ENSG00000168539	CHRM1	1.085	1	0	0.947419	ENSG00000168539.4	protein_coding	chr11	62910698	62916941	-	ENSP00000444482.1	CHRM1	cholinergic receptor muscarinic 1 [Source:HGNC Symbol;Acc:HGNC:1950]	1685.09	0.0440888	0	0	0.0470429	0.09	0	0	0.01
ENSG00000169246	NPIPB3	1.085	1	0	0.776923	ENSG00000169246.16	protein_coding	chr16	21402237	21405319	-	ENSP00000444096.1	NPIPB3	nuclear pore complex interacting protein family member B3 [Source:HGNC Symbol;Acc:HGNC:28989]	950.528	8.00341	8.52765	9.79915	8.13431	13.06	13.83	16.81	12.94
ENSG00000171489	SPACA5	1.085	1	0	0.947419	ENSG00000171489.10	protein_coding	chrX	48004336	48009729	+		SPACA5	sperm acrosome associated 5 [Source:HGNC Symbol;Acc:HGNC:31353]	590.25	0.0423901	0	0	0.0452304	0.08	0	0	0.09
ENSG00000176165	FOXG1	1.085	1	0	0.947419	ENSG00000176165.12	protein_coding	chr14	28766787	28770277	+		FOXG1	forkhead box G1 [Source:HGNC Symbol;Acc:HGNC:3811]	3491	0.00693347	0	0	0.00739804	0.01	0	0	0.01
ENSG00000177685	CRACR2B	1.085	1	0	0.893356	ENSG00000177685.17	protein_coding	chr11	827919	831986	+	ENSP00000435299.1	CRACR2B	calcium release activated channel regulator 2B [Source:HGNC Symbol;Acc:HGNC:28703]	1500.58	0.306791	0.138699	0.0612475	0.418276	0.47	0.13	0.11	0.74
ENSG00000178031	ADAMTSL1	1.085	1	0	0.947419	ENSG00000178031.17	protein_coding	chr9	18905491	18910947	+		ADAMTSL1	ADAMTS like 1 [Source:HGNC Symbol;Acc:HGNC:14632]	2126.91	0.0352839	0	0	0.037648	0.06	0	0	0.01
ENSG00000178623	GPR35	1.085	1	0	0.947419	ENSG00000178623.12	protein_coding	chr2	240618943	240631258	+	ENSP00000411788.2	GPR35	G protein-coupled receptor 35 [Source:HGNC Symbol;Acc:HGNC:4492]	1705	0.0192407	0	0	0.0205299	0.03	0	0	0.03
ENSG00000178803	ADORA2A-AS1	1.085	1	0	0.947419	ENSG00000178803.12	lncRNA	chr22	24438270	24494800	-		ADORA2A-AS1	ADORA2A antisense RNA 1 [Source:HGNC Symbol;Acc:HGNC:37122]	1849.62	0.00946607	0	0	0.0101003	0.01	0	0	0.03
ENSG00000179862	CITED4	1.085	1	0	0.947419	ENSG00000179862.7	protein_coding	chr1	40861054	40862363	-		CITED4	Cbp/p300 interacting transactivator with Glu/Asp rich carboxy-terminal domain 4 [Source:HGNC Symbol;Acc:HGNC:18696]	1310	0.0184769	0	0	0.0197149	0.03	0	0	0.03
ENSG00000180422	LINC00304	1.085	1	0	0.947419	ENSG00000180422.3	lncRNA	chr16	89159146	89160562	+		LINC00304	long intergenic non-protein coding RNA 304 [Source:HGNC Symbol;Acc:HGNC:26713]	1799	0.0129854	0	0	0.0138555	0.02	0	0	0.02
ENSG00000182631	RXFP3	1.085	1	0	0.947419	ENSG00000182631.7	protein_coding	chr5	33936386	33938918	+		RXFP3	relaxin family peptide receptor 3 [Source:HGNC Symbol;Acc:HGNC:24883]	2533	0.00955576	0	0	0.010196	0.01	0	0	0.02
ENSG00000183018	SPNS2	1.085	1	0	0.947419	ENSG00000183018.9	protein_coding	chr17	4498881	4539035	+	ENSP00000333292.3	SPNS2	sphingolipid transporter 2 [Source:HGNC Symbol;Acc:HGNC:26992]	1278.19	0.0136905	0	0	0.0146078	0.02	0	0	0.05
ENSG00000184270	H2AC21	1.085	1	0	0.947419	ENSG00000184270.5	protein_coding	chr1	149887484	149888013	-		H2AC21	H2A clustered histone 21 [Source:HGNC Symbol;Acc:HGNC:20508]	530	0.0456693	0	0	0.0487294	0.09	0	0	0.1
ENSG00000187003	ACTL7A	1.085	1	0	0.947419	ENSG00000187003.7	protein_coding	chr9	108862266	108863756	+	ENSP00000334300.3	ACTL7A	actin like 7A [Source:HGNC Symbol;Acc:HGNC:161]	1491	0.0162339	0	0	0.0173216	0.02	0	0	0.03
ENSG00000197061	H4C3	1.085	1	0	0.947419	ENSG00000197061.4	protein_coding	chr6	26103876	26104310	+		H4C3	H4 clustered histone 3 [Source:HGNC Symbol;Acc:HGNC:4787]	435	0.0556431	0	0	0.0593714	0.13	0	0	0.14
ENSG00000197233	OR1J2	1.085	1	0	0.947419	ENSG00000197233.7	protein_coding	chr9	122510802	122511743	+	ENSP00000335575.5	OR1J2	olfactory receptor family 1 subfamily J member 2 [Source:HGNC Symbol;Acc:HGNC:8209]	942	0.0256951	0	0	0.0274167	0.04	0	0	0.05
ENSG00000198000	NOL8	1.085	1	0	0.630374	ENSG00000198000.12	protein_coding	chr9	92297617	92325338	-	ENSP00000439751.1	NOL8	nucleolar protein 8 [Source:HGNC Symbol;Acc:HGNC:23387]	2843.86	15.341	16.894	19.955	15.0351	21.68	23.25	28.17	21.84
ENSG00000198169	ZNF251	1.085	1	0	0.704912	ENSG00000198169.9	protein_coding	chr8	144720907	144755486	-		ZNF251	zinc finger protein 251 [Source:HGNC Symbol;Acc:HGNC:13045]	2881.57	5.64028	5.71215	6.09242	6.22116	7.96	7.99	8.25	9.81
ENSG00000198752	CDC42BPB	1.085	1	0	0.5165	ENSG00000198752.11	protein_coding	chr14	102932380	103057549	-	ENSP00000355237.2	CDC42BPB	CDC42 binding protein kinase beta [Source:HGNC Symbol;Acc:HGNC:1738]	3565.08	31.6951	27.4782	31.722	32.4658	43.95	41.43	59.48	49.75
ENSG00000198759	EGFL6	1.085	1	0	0.947419	ENSG00000198759.12	protein_coding	chrX	13623819	13627064	+		EGFL6	EGF like domain multiple 6 [Source:HGNC Symbol;Acc:HGNC:3235]	2055.66	0.0100727	0	0	0.0107476	0.01	0	0	0.02
ENSG00000205301	MGAT4D	1.085	1	0	0.947419	ENSG00000205301.12	protein_coding	chr4	140442262	140498377	-		MGAT4D	MGAT4 family member D [Source:HGNC Symbol;Acc:HGNC:43619]	1583.28	0.0134024	0	0	0.0143004	0.02	0	0	0.02
ENSG00000214016	RPSAP61	1.085	1	0	0.947419	ENSG00000214016.3	processed_pseudogene	chrX	44741087	44741964	+		RPSAP61	ribosomal protein SA pseudogene 61 [Source:HGNC Symbol;Acc:HGNC:36760]	878	0.0275681	0	0	0.0294152	0.05	0	0	0.05
ENSG00000215097	AL731733.1	1.085	1	0	0.947419	ENSG00000215097.3	processed_pseudogene	chr10	46774421	46776180	-			dual specificity phosphatase 8 pseudogene 2	1760	0.0137527	0	0	0.0146742	0.02	0	0	0.02
ENSG00000221953	C1orf229	1.085	1	0	0.947419	ENSG00000221953.5	lncRNA	chr1	247110160	247112417	-		C1orf229	chromosome 1 open reading frame 229 [Source:HGNC Symbol;Acc:HGNC:33759]	2258	0.0107196	0	0	0.0114378	0.02	0	0	0.02
ENSG00000224322	AC004009.1	1.085	1	0	0.947419	ENSG00000224322.2	lncRNA	chr7	27361591	27410358	+			novel transcript	742.165	0.0298456	0	0	0.0318453	0.05	0	0	0.09
ENSG00000224986	PPP1R8P1	1.085	1	0	0.947419	ENSG00000224986.2	processed_pseudogene	chr1	48325080	48326123	-		PPP1R8P1	protein phosphatase 1 regulatory subunit 8 pseudogene 1 [Source:HGNC Symbol;Acc:HGNC:9297]	1044	0.0231846	0	0	0.0247381	0.04	0	0	0.04
ENSG00000225420	AC104134.1	1.085	1	0	0.947419	ENSG00000225420.1	lncRNA	chr2	88538720	88575610	+			novel transcript	1747	0.013855	0	0	0.0147834	0.02	0	0	0.02
ENSG00000225442	MPRIP-AS1	1.085	1	0	0.947419	ENSG00000225442.2	lncRNA	chr17	17076038	17077752	-		MPRIP-AS1	MPRIP antisense RNA 1 [Source:HGNC Symbol;Acc:HGNC:41263]	1058	0.0228778	0	0	0.0244107	0.04	0	0	0.04
ENSG00000225652	KCNMA1-AS3	1.085	1	0	0.947419	ENSG00000225652.1	lncRNA	chr10	77354404	77376613	+		KCNMA1-AS3	KCNMA1 antisense RNA 3 [Source:HGNC Symbol;Acc:HGNC:51215]	701	0.0345289	0	0	0.0368425	0.06	0	0	0.07
ENSG00000225721	AL592166.1	1.085	1	0	0.947419	ENSG00000225721.5	lncRNA	chr1	44759037	44762177	-			novel transcript	527.5	0.0474603	0	0	0.0506403	0.1	0	0	0.11
ENSG00000226721	EEF1DP2	1.085	1	0	0.947419	ENSG00000226721.2	processed_pseudogene	chr9	92836826	92837668	-		EEF1DP2	eukaryotic translation elongation factor 1 delta pseudogene 2 [Source:HGNC Symbol;Acc:HGNC:33523]	843	0.0287126	0	0	0.0306365	0.05	0	0	0.05
ENSG00000227486	AL050309.1	1.085	1	0	0.947419	ENSG00000227486.2	lncRNA	chrX	55908123	56209271	+			novel transcript	3582.68	0.00306506	0	0	0.00327043	0	0	0	0.03
ENSG00000227709	AC091607.1	1.085	1	0	0.947419	ENSG00000227709.4	processed_pseudogene	chr3	156175852	156176911	-			small nuclear ribonucleoprotein 40kDa (U5) (SNRNP40) pseudogene	1060	0.0228347	0	0	0.0243647	0.04	0	0	0.04
ENSG00000228133	AC099684.1	1.085	1	0	0.947419	ENSG00000228133.3	lncRNA	chr17	2017823	2020666	+			novel transcript, antisense to RTN4RL1	1549	0.013855	0	0	0.0147834	0.02	0	0	0.02
ENSG00000229591	AC006017.1	1.085	1	0	0.947419	ENSG00000229591.1	lncRNA	chr7	152120001	152121717	-			novel transcript	673	0.0359655	0	0	0.0383753	0.06	0	0	0.07
ENSG00000231234	SKP1P1	1.085	1	0	0.829719	ENSG00000231234.2	transcribed_processed_pseudogene	chr7	66423405	66423893	-		SKP1P1	S-phase kinase associated protein 1 pseudogene 1 [Source:HGNC Symbol;Acc:HGNC:33696]	489	2.92041	4.73296	5.57337	2.74638	6.19	9.74	10.87	6.09
ENSG00000232237	ASCL5	1.085	1	0	0.947419	ENSG00000232237.3	protein_coding	chr1	201113953	201115372	-	ENSP00000469019.2	ASCL5	achaete-scute family bHLH transcription factor 5 [Source:HGNC Symbol;Acc:HGNC:33169]	1571.5	0.0170456	0	0	0.0181877	0.03	0	0	0.03
ENSG00000232680	AC002511.1	1.085	1	0	0.947419	ENSG00000232680.2	lncRNA	chr19	35432957	35434642	-			novel transcript	1000	0.0242047	0	0	0.0258266	0.04	0	0	0.04
ENSG00000232811	AL360270.1	1.085	1	0	0.947419	ENSG00000232811.1	lncRNA	chr1	110943467	110952848	+			novel transcript	2359	0.0102606	0	0	0.0109481	0.01	0	0	0.02
ENSG00000233799	AC139887.1	1.085	1	0	0.947419	ENSG00000233799.1	lncRNA	chr4	764487	765074	-			novel transcript, antisense to PCGF3	286	0.084632	0	0	0.0903027	0.29	0	0	0.32
ENSG00000234076	TPRG1-AS1	1.085	1	0	0.947419	ENSG00000234076.1	lncRNA	chr3	188941715	188947639	-		TPRG1-AS1	TPRG1 antisense RNA 1 [Source:HGNC Symbol;Acc:HGNC:42391]	697	0.034727	0	0	0.0370539	0.06	0	0	0.07
ENSG00000234147	AL035446.1	1.085	1	0	0.947419	ENSG00000234147.1	lncRNA	chr6	140845958	140852924	-			novel transcript	453	0.0534321	0	0	0.0570123	0.12	0	0	0.13
ENSG00000234832	NXT1-AS1	1.085	1	0	0.947419	ENSG00000234832.1	lncRNA	chr20	23346941	23351486	-		NXT1-AS1	NXT1 antisense RNA 1 [Source:HGNC Symbol;Acc:HGNC:40734]	814	0.0297356	0	0	0.031728	0.05	0	0	0.06
ENSG00000234964	FABP5P7	1.085	1	0	0.947419	ENSG00000234964.4	processed_pseudogene	chr11	59781318	59781722	-		FABP5P7	fatty acid binding protein 5 pseudogene 7 [Source:HGNC Symbol;Acc:HGNC:31070]	405	0.0597648	0	0	0.0637693	0.14	0	0	0.23
ENSG00000235034	C19orf81	1.085	1	0	0.947419	ENSG00000235034.7	protein_coding	chr19	50649445	50659306	+	ENSP00000417035.1	C19orf81	chromosome 19 open reading frame 81 [Source:HGNC Symbol;Acc:HGNC:40041]	527	0.0507437	0	0	0.0541437	0.11	0	0	0.12
ENSG00000235857	CTBP2P1	1.085	1	0	0.947419	ENSG00000235857.1	processed_pseudogene	chrY	56855244	56855488	+		CTBP2P1	CTBP2 pseudogene 1 [Source:HGNC Symbol;Acc:HGNC:23940]	245	0.0987949	0	0	0.105415	0.44	0	0	0.47
ENSG00000236021	AL591043.2	1.085	1	0	0.947419	ENSG00000236021.2	lncRNA	chr1	176207648	176447919	+			novel transcript	1029.34	0.0418044	0	0	0.0446055	0.08	0	0	0.09
ENSG00000236527	ARF4P2	1.085	1	0	0.947419	ENSG00000236527.1	processed_pseudogene	chr20	62872250	62873076	-		ARF4P2	ADP ribosylation factor 4 pseudogene 2 [Source:HGNC Symbol;Acc:HGNC:16599]	526	0.0460166	0	0	0.0490999	0.09	0	0	0.1
ENSG00000237248	LINC00987	1.085	1	0	0.947419	ENSG00000237248.5	lncRNA	chr12	9240003	9257960	+		LINC00987	long intergenic non-protein coding RNA 987 [Source:HGNC Symbol;Acc:HGNC:48911]	1910	0.00979157	0	0	0.0104476	0.01	0	0	0.02
ENSG00000237772	LINC02631	1.085	1	0	0.947419	ENSG00000237772.2	lncRNA	chr2	138601599	138617469	+		LINC02631	long intergenic non-protein coding RNA 2631 [Source:HGNC Symbol;Acc:HGNC:54112]	1184.41	0.0252659	0	0	0.0269588	0.04	0	0	0.05
ENSG00000238290	AL034417.3	1.085	1	0	0.947419	ENSG00000238290.1	lncRNA	chr1	8026738	8122702	+			novel transcript	2044	0.0118419	0	0	0.0126353	0.02	0	0	0.02
ENSG00000243167	RPS10P28	1.085	1	0	0.947419	ENSG00000243167.1	processed_pseudogene	chr19	42670005	42670816	+		RPS10P28	ribosomal protein S10 pseudogene 28 [Source:HGNC Symbol;Acc:HGNC:35511]	498	0.0486039	0	0	0.0518606	0.16	0	0	0.14
ENSG00000244310	AC093904.3	1.085	1	0	0.947419	ENSG00000244310.2	lncRNA	chr2	9110457	9116947	+			novel transcript	1113.5	0.0218257	0	0	0.0232882	0.03	0	0	0.04
ENSG00000248714	AC091180.3	1.085	1	0	0.947419	ENSG00000248714.7	lncRNA	chr17	49362382	49367596	+			novel transcript	1762.16	0.0118593	0	0	0.0126539	0.02	0	0	0.02
ENSG00000253214	AC079209.1	1.085	1	0	0.947419	ENSG00000253214.2	lncRNA	chr8	81154330	81164599	+			novel transcript	1046.22	0.0463693	0	0	0.0494762	0.09	0	0	0.03
ENSG00000253658	LINC01592	1.085	1	0	0.947419	ENSG00000253658.6	lncRNA	chr8	68880139	69001535	-		LINC01592	long intergenic non-protein coding RNA 1592 [Source:HGNC Symbol;Acc:HGNC:51557]	1144.57	0.0228778	0	0	0.0244107	0.04	0	0	0.04
ENSG00000255193	LINC02726	1.085	1	0	0.947419	ENSG00000255193.1	lncRNA	chr11	23730588	23796970	+		LINC02726	long intergenic non-protein coding RNA 2726 [Source:HGNC Symbol;Acc:HGNC:54243]	683	0.0354389	0	0	0.0378134	0.06	0	0	0.07
ENSG00000255432	AP001458.2	1.085	1	0	0.947419	ENSG00000255432.1	protein_coding	chr11	62649694	62665178	-	ENSP00000435188.1		novel protein	577	0.0419493	0	0	0.0447601	0.09	0	0	0.1
ENSG00000255974	CYP2A6	1.085	1	0	0.947419	ENSG00000255974.8	protein_coding	chr19	40843541	40850447	-		CYP2A6	cytochrome P450 family 2 subfamily A member 6 [Source:HGNC Symbol;Acc:HGNC:2610]	1102.62	0.017489	0	0	0.0186608	0.03	0	0	0.07
ENSG00000256155	LINC02598	1.085	1	0	0.947419	ENSG00000256155.1	lncRNA	chr12	10358464	10361045	-		LINC02598	long intergenic non-protein coding RNA 2598 [Source:HGNC Symbol;Acc:HGNC:53954]	562	0.0430689	0	0	0.0459547	0.08	0	0	0.09
ENSG00000257779	AC078814.3	1.085	1	0	0.947419	ENSG00000257779.1	processed_pseudogene	chr12	63002469	63002795	+			chromosome 6 open reading frame 35 (C6orf35) pseudogene	327	0.0740206	0	0	0.0789803	0.22	0	0	0.24
ENSG00000257809	AC034102.5	1.085	1	0	0.947419	ENSG00000257809.1	lncRNA	chr12	56150796	56158220	-			novel transcript, antisense to MYL6B	540	0.0448236	0	0	0.047827	0.09	0	0	0.1
ENSG00000258658	AL139021.3	1.085	1	0	0.947419	ENSG00000258658.1	lncRNA	chr14	58370023	58395641	-			novel transcript, antisense to ARID4A and TOMM20L	399	0.0606635	0	0	0.0647282	0.15	0	0	0.16
ENSG00000259001	AL355075.4	1.085	1	0	0.947419	ENSG00000259001.3	lncRNA	chr14	20343048	20343685	-			ribonuclease P RNA component H1	638	0.0379385	0	0	0.0404805	0.12	0	0	0.08
ENSG00000260186	LINC02137	1.085	1	0	0.947419	ENSG00000260186.5	lncRNA	chr16	58421326	58436169	+		LINC02137	long intergenic non-protein coding RNA 2137 [Source:HGNC Symbol;Acc:HGNC:52997]	745.5	0.0260266	0	0	0.0277705	0.04	0	0	0.08
ENSG00000260326	PHBP21	1.085	1	0	0.947419	ENSG00000260326.1	processed_pseudogene	chr16	52934813	52935635	+		PHBP21	prohibitin pseudogene 21 [Source:HGNC Symbol;Acc:HGNC:51554]	823	0.0294104	0	0	0.031381	0.05	0	0	0.06
ENSG00000260349	AC087190.1	1.085	1	0	0.947419	ENSG00000260349.1	lncRNA	chr16	9105834	9107174	-			novel transcript, antisense to C16orf72	731	0.0331118	0	0	0.0353305	0.06	0	0	0.07
ENSG00000263069	RNF213-AS1	1.085	1	0	0.835283	ENSG00000263069.6	lncRNA	chr17	80354437	80415118	-		RNF213-AS1	RNF213 antisense RNA 1 [Source:HGNC Symbol;Acc:HGNC:54402]	1841.22	0.464414	0.577389	0.664461	0.468002	0.68	0.72	1.21	0.73
ENSG00000263745	AP005230.1	1.085	1	0	0.947419	ENSG00000263745.7	lncRNA	chr18	2034203	2258304	-			novel transcript	1127.69	0.0272883	0	0	0.0291168	0.05	0	0	0.06
ENSG00000266677	AC087164.1	1.085	1	0	0.947419	ENSG00000266677.1	lncRNA	chr17	18176565	18184753	-			novel transcript	1746.75	0.0112163	0	0	0.0119678	0.02	0	0	0.02
ENSG00000266821	AC018521.7	1.085	1	0	0.947419	ENSG00000266821.1	lncRNA	chr17	47879472	47882398	-			novel transcript	2927	0.00826947	0	0	0.00882356	0.01	0	0	0.01
ENSG00000267030	AC011498.2	1.085	1	0	0.947419	ENSG00000267030.1	lncRNA	chr19	4447304	4448217	+			novel transcript, antisense to UBXN6	540	0.0448236	0	0	0.047827	0.09	0	0	0.1
ENSG00000267533	AP002414.4	1.085	1	0	0.947419	ENSG00000267533.1	processed_pseudogene	chr18	12067173	12068417	-			single stranded DNA binding protein 4 (SSBP4) pseudogene	1148	0.0210843	0	0	0.022497	0.03	0	0	0.04
ENSG00000268324	LRRC2-AS1	1.085	1	0	0.947419	ENSG00000268324.2	lncRNA	chr3	46557398	46559688	+		LRRC2-AS1	LRRC2 antisense RNA 1 [Source:HGNC Symbol;Acc:HGNC:15571]	1462	0.0105651	0	0	0.0112731	0.02	0	0	0.08
ENSG00000268531	AC060814.2	1.085	1	0	0.947419	ENSG00000268531.3	lncRNA	chr15	21368459	21370621	+			novel transcript	2163	0.0111904	0	0	0.0119402	0.02	0	0	0.02
ENSG00000268598	VN1R80P	1.085	1	0	0.947419	ENSG00000268598.1	unprocessed_pseudogene	chr19	21063924	21064261	+		VN1R80P	vomeronasal 1 receptor 80 pseudogene [Source:HGNC Symbol;Acc:HGNC:37329]	338	0.0716117	0	0	0.0764099	0.2	0	0	0.22
ENSG00000269404	SPIB	1.085	1	0	0.947419	ENSG00000269404.7	protein_coding	chr19	50418941	50423197	+		SPIB	Spi-B transcription factor [Source:HGNC Symbol;Acc:HGNC:11242]	1903.94	0.0167739	0	0	0.0178978	0.03	0	0	0.01
ENSG00000270339	PPIAL4H	1.085	1	0	0.947419	ENSG00000270339.3	protein_coding	chr1	146344131	146344790	-	ENSP00000464619.2	PPIAL4H	peptidylprolyl isomerase A like 4H [Source:HGNC Symbol;Acc:HGNC:53889]	660	0.0366739	0	0	0.0391312	0.07	0	0	0.07
ENSG00000272121	AC006058.3	1.085	1	0	0.947419	ENSG00000272121.1	lncRNA	chr3	43998081	43999149	-			novel transcript	1069	0.0226424	0	0	0.0241596	0.04	0	0	0.04
ENSG00000272159	AC087623.3	1.085	1	0	0.947419	ENSG00000272159.1	lncRNA	chr8	38408048	38408742	-			novel transcript, antisense to LETM2	695	0.034827	0	0	0.0371605	0.06	0	0	0.07
ENSG00000272719	AC006483.2	1.085	1	0	0.947419	ENSG00000272719.1	lncRNA	chr7	5556731	5557245	+			novel transcript, antisense to ACTB	515	0.0469995	0	0	0.0501487	0.1	0	0	0.11
ENSG00000274680	MYO5BP1	1.085	1	0	0.947419	ENSG00000274680.1	processed_pseudogene	chr9	41292887	41294125	+		MYO5BP1	myosin VB pseudogene 1 [Source:HGNC Symbol;Acc:HGNC:38495]	1239	0.0195357	0	0	0.0208447	0.03	0	0	0.03
ENSG00000275945	EIF3FP1	1.085	1	0	0.947419	ENSG00000275945.1	processed_pseudogene	chr21	10330732	10331537	+		EIF3FP1	eukaryotic translation initiation factor 3 subunit F pseudogene 1 [Source:HGNC Symbol;Acc:HGNC:3276]	806	0.0300307	0	0	0.0320429	0.05	0.01	0	0.11
ENSG00000276160	GGTLC5P	1.085	1	0	0.947419	ENSG00000276160.1	unprocessed_pseudogene	chr22	18340145	18345899	+		GGTLC5P	gamma-glutamyltransferase light chain 5 pseudogene [Source:HGNC Symbol;Acc:HGNC:33427]	998	0.0242533	0	0	0.0258783	0.04	0	0	0.04
ENSG00000277020	AL590096.1	1.085	1	0	0.947419	ENSG00000277020.4	lncRNA	chr13	20564772	20567045	-			novel transcript, antisense to IFT88	545.5	0.0473674	0	0	0.0505412	0.1	0	0	0.09
ENSG00000280132	AC026471.6	1.085	1	0	0.947419	ENSG00000280132.1	TEC	chr16	31470204	31472108	-			novel transcript	1905	0.0127059	0	0	0.0135572	0.02	0	0	0.02
ENSG00000280193	AC132219.2	1.085	1	0	0.947419	ENSG00000280193.1	TEC	chr8	81696368	81698694	+			TEC	2327	0.0104017	0	0	0.0110987	0.01	0	0	0.02
ENSG00000283503	LINC01902	1.085	1	0	0.947419	ENSG00000283503.2	lncRNA	chr18	39841709	39895944	+		LINC01902	long intergenic non-protein coding RNA 1902 [Source:HGNC Symbol;Acc:HGNC:52721]	4385.75	0.0116313	0	0	0.0124106	0.02	0	0	0.01
ENSG00000286208	AC093838.1	1.085	1	0	0.947419	ENSG00000286208.1	lncRNA	chr2	131555007	131568599	+			novel transcript	4030	0.00600614	0	0	0.00640858	0.01	0	0	0.01
ENSG00000287022	AC079841.2	1.085	1	0	0.947419	ENSG00000287022.1	lncRNA	chr3	121394772	121431198	-			novel transcript, antisense to STXBP5L	2046	0.0118303	0	0	0.012623	0.02	0	0	0.02
ENSG00000287090	AC116345.4	1.085	1	0	0.947419	ENSG00000287090.1	lncRNA	chr5	73195314	73201973	-			novel transcript	2321	0.0104286	0	0	0.0111273	0.01	0	0	0.02
ENSG00000009780	FAM76A	1.084	1	0	0.73758	ENSG00000009780.15	protein_coding	chr1	27725979	27763122	+	ENSP00000363065.5	FAM76A	family with sequence similarity 76 member A [Source:HGNC Symbol;Acc:HGNC:28530]	2112.72	5.5979	5.95726	6.86695	5.66114	8.09	10	8.8	8.66
ENSG00000052126	PLEKHA5	1.084	1	0	0.646708	ENSG00000052126.14	protein_coding	chr12	19322518	19376397	+	ENSP00000443553.1	PLEKHA5	pleckstrin homology domain containing A5 [Source:HGNC Symbol;Acc:HGNC:30036]	3378.49	10.6419	11.8233	13.5483	10.812	14.89	15.83	17.91	15.68
ENSG00000072274	TFRC	1.084	1	0	0.628985	ENSG00000072274.13	protein_coding	chr3	196027183	196055214	-	ENSP00000414015.1	TFRC	transferrin receptor [Source:HGNC Symbol;Acc:HGNC:11763]	3832.65	121.51	135.89	157.545	121.42	168.14	212.34	235.32	192.27
ENSG00000074211	PPP2R2C	1.084	1	0	0.665277	ENSG00000074211.14	protein_coding	chr4	6320578	6381870	-	ENSP00000335083.5	PPP2R2C	protein phosphatase 2 regulatory subunit Bgamma [Source:HGNC Symbol;Acc:HGNC:9306]	3138.63	11.5266	10.1081	11.1903	12.2691	16.39	12.56	10.79	13.69
ENSG00000101017	CD40	1.084	1	0	0.938955	ENSG00000101017.14	protein_coding	chr20	46118314	46129858	+	ENSP00000361359.3	CD40	CD40 molecule [Source:HGNC Symbol;Acc:HGNC:11919]	1434.07	0	0.0388921	0	0.0407957	0	0.04	0	0.05
ENSG00000101463	SYNDIG1	1.084	1	0	0.938955	ENSG00000101463.6	protein_coding	chr20	24469629	24666616	+	ENSP00000366058.3	SYNDIG1	synapse differentiation inducing 1 [Source:HGNC Symbol;Acc:HGNC:15885]	1673.25	0	0.039253	0	0.0411743	0	0.03	0	0.04
ENSG00000103111	MON1B	1.084	1	0	0.550557	ENSG00000103111.15	protein_coding	chr16	77190941	77193634	+	ENSP00000455376.1	MON1B	MON1 homolog B, secretory trafficking associated [Source:HGNC Symbol;Acc:HGNC:25020]	5036.87	15.6571	15.0724	17.7892	15.5166	21.5	20.56	22.71	22.59
ENSG00000112308	C6orf62	1.084	1	0	0.535137	ENSG00000112308.13	protein_coding	chr6	24706096	24719998	-	ENSP00000367342.3	C6orf62	chromosome 6 open reading frame 62 [Source:HGNC Symbol;Acc:HGNC:20998]	1647.34	65.5882	78.8055	84.2614	72.3397	97.49	115.7	129.73	103.81
ENSG00000112972	HMGCS1	1.084	1	0	0.557656	ENSG00000112972.15	protein_coding	chr5	43298446	43313474	-		HMGCS1	3-hydroxy-3-methylglutaryl-CoA synthase 1 [Source:HGNC Symbol;Acc:HGNC:5007]	2461.74	66.224	77.6763	89.4901	66.5066	94.57	105.45	120.26	105.65
ENSG00000116984	MTR	1.084	1	0	0.564855	ENSG00000116984.13	protein_coding	chr1	236795292	236903981	+	ENSP00000355536.5	MTR	5-methyltetrahydrofolate-homocysteine methyltransferase [Source:HGNC Symbol;Acc:HGNC:7468]	5167.11	12.1392	12.8585	14.7771	12.3258	16.6	20.15	22.99	18.79
ENSG00000124257	NEURL2	1.084	1	0	0.937631	ENSG00000124257.6	protein_coding	chr20	45888625	45891287	-		NEURL2	neuralized E3 ubiquitin protein ligase 2 [Source:HGNC Symbol;Acc:HGNC:16156]	588.5	0.0987949	0.0502479	0	0.158122	0.21	0.1	0	0.34
ENSG00000133317	LGALS12	1.084	1	0	0.938955	ENSG00000133317.14	protein_coding	chr11	63506363	63516774	+	ENSP00000339374.5	LGALS12	galectin 12 [Source:HGNC Symbol;Acc:HGNC:15788]	1544	0	0.0296109	0	0.0310602	0	0.05	0	0.06
ENSG00000134758	RNF138	1.084	1	0	0.664483	ENSG00000134758.14	protein_coding	chr18	32091891	32113846	+	ENSP00000462165.1	RNF138	ring finger protein 138 [Source:HGNC Symbol;Acc:HGNC:17765]	1898.22	13.7005	14.3949	16.1268	14.3274	19.89	20.89	24.87	27.04
ENSG00000135074	ADAM19	1.084	1	0	0.938955	ENSG00000135074.15	protein_coding	chr5	157395534	157575775	-	ENSP00000428376.1	ADAM19	ADAM metallopeptidase domain 19 [Source:HGNC Symbol;Acc:HGNC:197]	3846.9	0	0.0162314	0	0.0170259	0	0.02	0	0.01
ENSG00000136490	LIMD2	1.084	1	0	0.937605	ENSG00000136490.9	protein_coding	chr17	63695888	63700125	-	ENSP00000259006.3	LIMD2	LIM domain containing 2 [Source:HGNC Symbol;Acc:HGNC:28142]	2070.64	0.0640337	0.0325681	0	0.102486	0.11	0.01	0	0.04
ENSG00000141867	BRD4	1.084	1	0	0.680428	ENSG00000141867.17	protein_coding	chr19	15235519	15332545	-		BRD4	bromodomain containing 4 [Source:HGNC Symbol;Acc:HGNC:13575]	3003.27	12.4999	9.79899	10.3232	13.8505	17.72	13.48	9.9	20.24
ENSG00000149609	C20orf144	1.084	1	0	0.857794	ENSG00000149609.6	protein_coding	chr20	33662327	33665619	+		C20orf144	chromosome 20 open reading frame 144 [Source:HGNC Symbol;Acc:HGNC:16137]	2254	0.246987	0.174775	0.192946	0.263536	0.36	0.25	0.26	0.4
ENSG00000169105	CHST14	1.084	1	0	0.796656	ENSG00000169105.7	protein_coding	chr15	40470998	40474571	+	ENSP00000307297.5	CHST14	carbohydrate sulfotransferase 14 [Source:HGNC Symbol;Acc:HGNC:24464]	2219.93	4.21397	3.12286	2.96427	4.98207	6.11	4.22	3.31	7.49
ENSG00000169783	LINGO1	1.084	1	0	0.93758	ENSG00000169783.12	protein_coding	chr15	77613027	77632490	-	ENSP00000347451.6	LINGO1	leucine rich repeat and Ig domain containing 1 [Source:HGNC Symbol;Acc:HGNC:21205]	2400.24	0.015846	0.0080594	0	0.0253616	0.02	0.01	0	0.05
ENSG00000172803	SNX32	1.084	1	0	0.937548	ENSG00000172803.18	protein_coding	chr11	65833834	65856896	+		SNX32	sorting nexin 32 [Source:HGNC Symbol;Acc:HGNC:26423]	2107.28	0.020037	0.010191	0	0.0320694	0.03	0.01	0	0.05
ENSG00000173421	CCDC36	1.084	1	0	0.938955	ENSG00000173421.17	protein_coding	chr3	49198428	49258106	+		CCDC36	coiled-coil domain containing 36 [Source:HGNC Symbol;Acc:HGNC:27945]	2306.9	0	0.0246116	0	0.0258162	0	0.03	0	0.03
ENSG00000184378	ACTRT3	1.084	1	0	0.809095	ENSG00000184378.3	protein_coding	chr3	169766921	169769561	-		ACTRT3	actin related protein T3 [Source:HGNC Symbol;Acc:HGNC:24022]	1671	1.78168	1.90076	2.18621	1.80832	2.64	2.79	3.06	2.84
ENSG00000186814	ZSCAN30	1.084	1	0	0.63154	ENSG00000186814.14	protein_coding	chr18	35251062	35290229	-	ENSP00000329738.4	ZSCAN30	zinc finger and SCAN domain containing 30 [Source:HGNC Symbol;Acc:HGNC:33517]	3039.8	14.7295	15.633	18.5155	14.3959	20.74	21.66	24.22	20.66
ENSG00000189266	PNRC2	1.084	1	0	0.522682	ENSG00000189266.13	protein_coding	chr1	23956839	23963446	+	ENSP00000497590.1	PNRC2	proline rich nuclear receptor coactivator 2 [Source:HGNC Symbol;Acc:HGNC:23158]	1876.89	76.4478	82.9917	95.3725	77.4433	112.12	121.78	135.38	108.58
ENSG00000223979	SMCR2	1.084	1	0	0.938955	ENSG00000223979.2	lncRNA	chr17	17674026	17677688	-		SMCR2	Smith-Magenis syndrome chromosome region, candidate 2 [Source:HGNC Symbol;Acc:HGNC:17914]	564	0	0.0873101	0	0.0915835	0	0.17	0	0.19
ENSG00000224621	AL451042.1	1.084	1	0	0.938955	ENSG00000224621.1	lncRNA	chr1	16159266	16161883	+			novel transcript	544	0	0.09052	0	0.0949506	0	0.18	0	0.2
ENSG00000225419	RPL21P3	1.084	1	0	0.938955	ENSG00000225419.1	processed_pseudogene	chr20	18485265	18486052	+		RPL21P3	ribosomal protein L21 pseudogene 3 [Source:HGNC Symbol;Acc:HGNC:16533]	478	0	0.103019	0	0.108061	0	0.21	0	0.36
ENSG00000226049	TLK2P1	1.084	1	0	0.815135	ENSG00000226049.3	processed_pseudogene	chr17	34036681	34039872	-		TLK2P1	tousled like kinase 2 pseudogene 1 [Source:HGNC Symbol;Acc:HGNC:18048]	3192	0.583887	0.48595	0.626736	0.534008	0.83	0.68	0.83	0.8
ENSG00000226174	TEX22	1.084	1	0	0.937609	ENSG00000226174.7	protein_coding	chr14	105398538	105413859	+	ENSP00000397002.2	TEX22	testis expressed 22 [Source:HGNC Symbol;Acc:HGNC:40026]	1901.26	0.0596874	0.0303575	0	0.0955301	0.11	0.01	0	0.04
ENSG00000228366	AL592437.1	1.084	1	0	0.938955	ENSG00000228366.1	processed_pseudogene	chr9	105710290	105710781	-			FUS interacting protein (serine-arginine rich) 1 (FUSIP1) pseudogene	492	0	0.100087	0	0.104986	0	0.2	0	0.23
ENSG00000234006	DDX39B-AS1	1.084	1	0	0.938955	ENSG00000234006.1	lncRNA	chr6	31542304	31543127	+		DDX39B-AS1	DDX39B antisense RNA 1 [Source:HGNC Symbol;Acc:HGNC:39771]	469.5	0	0.101532	0	0.106501	0	0.23	0	0.26
ENSG00000235734	HMGN1P36	1.084	1	0	0.93767	ENSG00000235734.4	processed_pseudogene	chr2	97827248	97827545	+		HMGN1P36	high mobility group nucleosome binding domain 1 pseudogene 36 [Source:HGNC Symbol;Acc:HGNC:39380]	298	0.162448	0.0826223	0	0.259999	0.59	0.46	0.24	1.15
ENSG00000237224	AL157832.2	1.084	1	0	0.938955	ENSG00000237224.4	lncRNA	chr10	129700469	129702117	-			novel transcript	1117.55	0	0.056342	0	0.0590997	0	0.07	0	0.05
ENSG00000240823	RN7SL23P	1.084	1	0	0.938955	ENSG00000240823.3	misc_RNA	chr11	61444149	61444423	+		RN7SL23P	RNA, 7SL, cytoplasmic 23, pseudogene [Source:HGNC Symbol;Acc:HGNC:46039]	275	0	0.179065	0	0.18783	0	0.62	0	0.7
ENSG00000248724	NPHP3-AS1	1.084	1	0	0.938955	ENSG00000248724.6	lncRNA	chr3	132721750	132874223	+		NPHP3-AS1	NPHP3 antisense RNA 1 [Source:HGNC Symbol;Acc:HGNC:24129]	2844.5	0	0.0180245	0	0.0189067	0	0.02	0	0.03
ENSG00000250566	UGT2B29P	1.084	1	0	0.938955	ENSG00000250566.1	unprocessed_pseudogene	chr4	68509441	68517647	-		UGT2B29P	UDP glucuronosyltransferase family 2 member B29, pseudogene [Source:HGNC Symbol;Acc:HGNC:12552]	973	0	0.0506094	0	0.0530865	0	0.08	0	0.09
ENSG00000255079	LINC02704	1.084	1	0	0.938955	ENSG00000255079.1	lncRNA	chr11	44694863	44696301	-		LINC02704	long intergenic non-protein coding RNA 2704 [Source:HGNC Symbol;Acc:HGNC:54220]	789	0	0.0624118	0	0.0654666	0	0.11	0	0.12
ENSG00000257176	AC009318.1	1.084	1	0	0.825796	ENSG00000257176.3	lncRNA	chr12	29277955	29317848	-			novel transcript, antisense to FAR2	2795	0.41897	0.418141	0.520796	0.387999	0.59	0.65	0.85	0.62
ENSG00000261864	AC130462.3	1.084	1	0	0.938955	ENSG00000261864.1	lncRNA	chr16	68077340	68122271	+			novel transcript	549	0	0.0896956	0	0.0940858	0	0.22	0	0.27
ENSG00000267465	AC011525.2	1.084	1	0	0.938955	ENSG00000267465.7	lncRNA	chr19	31588174	31593552	+			testis highly expressed protein 5 [Source:NCBI gene;Acc:100507527]	1384.88	0	0.0314496	0	0.032989	0	0.06	0	0.07
ENSG00000272741	AC069257.4	1.084	1	0	0.938955	ENSG00000272741.1	protein_coding	chr3	196248230	196318222	-	ENSP00000405181.1		novel protein	708	0	0.0695521	0	0.0729564	0	0.14	0	0.16
ENSG00000278464	AC068506.1	1.084	1	0	0.938955	ENSG00000278464.2	lncRNA	chr18	34892013	34892535	-			novel transcript	649.25	0	0.0591151	0	0.0620085	0	0.19	0	0.31
ENSG00000049245	VAMP3	1.083	1	0	0.546586	ENSG00000049245.13	protein_coding	chr1	7771296	7781432	+	ENSP00000054666.6	VAMP3	vesicle associated membrane protein 3 [Source:HGNC Symbol;Acc:HGNC:12644]	1976.71	46.6228	52.577	58.3334	49.0681	67.75	78.82	78.45	81.06
ENSG00000100883	SRP54	1.083	1	0	0.561337	ENSG00000100883.12	protein_coding	chr14	34981957	35029567	+	ENSP00000451818.1	SRP54	signal recognition particle 54 [Source:HGNC Symbol;Acc:HGNC:11301]	1925.12	99.6324	114.617	132.023	100.012	145.92	158.88	177.11	147.52
ENSG00000105186	ANKRD27	1.083	1	0	0.577319	ENSG00000105186.16	protein_coding	chr19	32597006	32675180	-	ENSP00000304292.3	ANKRD27	ankyrin repeat domain 27 [Source:HGNC Symbol;Acc:HGNC:25310]	2999.54	25.2556	27.8675	32.2089	25.3352	35.75	35.49	37.93	34.15
ENSG00000109332	UBE2D3	1.083	1	0	0.54343	ENSG00000109332.20	protein_coding	chr4	102796134	102827122	-	ENSP00000345285.5	UBE2D3	ubiquitin conjugating enzyme E2 D3 [Source:HGNC Symbol;Acc:HGNC:12476]	1369.48	204.301	224.664	239.717	225.043	312.63	330.62	330.19	346.55
ENSG00000109475	RPL34	1.083	1	0	0.643359	ENSG00000109475.16	protein_coding	chr4	108620590	108625255	+	ENSP00000378160.1	RPL34	ribosomal protein L34 [Source:HGNC Symbol;Acc:HGNC:10340]	455.38	1119.51	1215.58	1476.61	1051.72	2443.07	2589.47	3024.75	2399.25
ENSG00000112964	GHR	1.083	1	0	0.654896	ENSG00000112964.14	protein_coding	chr5	42565864	42721878	+	ENSP00000350335.3	GHR	growth hormone receptor [Source:HGNC Symbol;Acc:HGNC:4263]	3091.01	10.4243	12.4726	13.4122	11.392	14.66	17.5	18.27	16.04
ENSG00000120071	KANSL1	1.083	1	0	0.568403	ENSG00000120071.14	protein_coding	chr17	46148125	46225367	-		KANSL1	KAT8 regulatory NSL complex subunit 1 [Source:HGNC Symbol;Acc:HGNC:24565]	2216.2	28.7381	28.9223	33.087	29.3832	41.28	45.39	51.94	41.75
ENSG00000124802	EEF1E1	1.083	1	0	0.636671	ENSG00000124802.12	protein_coding	chr6	8073360	8102548	-	ENSP00000414363.2	EEF1E1	eukaryotic translation elongation factor 1 epsilon 1 [Source:HGNC Symbol;Acc:HGNC:3212]	814.96	49.9565	56.377	62.9318	52.2344	85.4	100.6	97.51	82.67
ENSG00000134910	STT3A	1.083	1	0	0.621008	ENSG00000134910.14	protein_coding	chr11	125613684	125621226	+		STT3A	STT3 oligosaccharyltransferase complex catalytic subunit A [Source:HGNC Symbol;Acc:HGNC:6172]	1877.38	205.323	240.694	275.73	207.161	300.4	358.44	380.7	321.5
ENSG00000134987	WDR36	1.083	1	0	0.597119	ENSG00000134987.11	protein_coding	chr5	111092314	111127192	+	ENSP00000424628.3	WDR36	WD repeat domain 36 [Source:HGNC Symbol;Acc:HGNC:30696]	4647.29	11.1526	12.631	14.0141	11.7488	15.32	18.42	20.83	18.39
ENSG00000136197	C7orf25	1.083	1	0	0.810743	ENSG00000136197.12	protein_coding	chr7	42909453	42912090	-	ENSP00000416290.2	C7orf25	chromosome 7 open reading frame 25 [Source:HGNC Symbol;Acc:HGNC:21703]	1585.48	2.24954	2.83233	3.05261	2.45062	3.37	3.9	3.86	4.17
ENSG00000137970	RPL7P9	1.083	1	0	0.613498	ENSG00000137970.7	processed_pseudogene	chr1	96678874	96679620	-		RPL7P9	ribosomal protein L7 pseudogene 9 [Source:HGNC Symbol;Acc:HGNC:37028]	747	188.875	236.656	284.461	176.568	329.39	406.11	464.7	323.76
ENSG00000140939	NOL3	1.083	1	0	0.757196	ENSG00000140939.14	protein_coding	chr16	67170154	67174848	+	ENSP00000457732.1	NOL3	nucleolar protein 3 [Source:HGNC Symbol;Acc:HGNC:7869]	1208.1	9.14987	8.239	8.39546	10.4311	14.25	12.63	12.54	16.32
ENSG00000144635	DYNC1LI1	1.083	1	0	0.587335	ENSG00000144635.9	protein_coding	chr3	32529630	32537272	-		DYNC1LI1	dynein cytoplasmic 1 light intermediate chain 1 [Source:HGNC Symbol;Acc:HGNC:18745]	1547.94	33.1949	34.8664	39.4669	34.236	48.92	63.7	77.74	56.71
ENSG00000159023	EPB41	1.083	1	0	0.52568	ENSG00000159023.21	protein_coding	chr1	28887091	29120020	+	ENSP00000495565.1	EPB41	erythrocyte membrane protein band 4.1 [Source:HGNC Symbol;Acc:HGNC:3377]	3223.19	74.067	74.2768	83.246	77.4747	103.69	101.08	115.93	124.48
ENSG00000166946	CCNDBP1	1.083	1	0	0.583101	ENSG00000166946.14	protein_coding	chr15	43185409	43191675	+	ENSP00000457611.1	CCNDBP1	cyclin D1 binding protein 1 [Source:HGNC Symbol;Acc:HGNC:1587]	1478.79	39.275	40.3723	45.9576	40.3261	58.97	63.78	70	63.57
ENSG00000168646	AXIN2	1.083	1	0	0.790529	ENSG00000168646.13	protein_coding	chr17	65557806	65560557	-	ENSP00000464264.1	AXIN2	axin 2 [Source:HGNC Symbol;Acc:HGNC:904]	2533.44	1.8999	1.99571	2.20146	2.01892	2.67	4.13	3.97	3.8
ENSG00000185252	ZNF74	1.083	1	0	0.775737	ENSG00000185252.19	protein_coding	chr22	20394189	20405493	+	ENSP00000397011.1	ZNF74	zinc finger protein 74 [Source:HGNC Symbol;Acc:HGNC:13144]	3689.53	2.99965	2.20746	2.36095	3.27853	4.18	3.04	3.04	4.74
ENSG00000188868	ZNF563	1.083	1	0	0.790379	ENSG00000188868.14	protein_coding	chr19	12319179	12333492	-	ENSP00000471960.1	ZNF563	zinc finger protein 563 [Source:HGNC Symbol;Acc:HGNC:30498]	1793.69	3.67171	4.03423	4.81187	3.53551	5.37	6.11	7.64	5.79
ENSG00000198242	RPL23A	1.083	1	0	0.679429	ENSG00000198242.14	protein_coding	chr17	28719991	28721261	+		RPL23A	ribosomal protein L23a [Source:HGNC Symbol;Acc:HGNC:10317]	659.197	1479.56	1641.19	1812.1	1567.47	2648.91	3095.08	3436.65	3125.02
ENSG00000198804	MT-CO1	1.083	1	0	0.790024	ENSG00000198804.2	protein_coding	chrM	5904	7445	+		MT-CO1	mitochondrially encoded cytochrome c oxidase I [Source:HGNC Symbol;Acc:HGNC:7419]	1542	6789.5	7086.52	8030.88	6995.2	10174.5	10517	11339.4	11097.9
ENSG00000213762	ZNF134	1.083	1	0	0.601539	ENSG00000213762.12	protein_coding	chr19	57614233	57624724	+		ZNF134	zinc finger protein 134 [Source:HGNC Symbol;Acc:HGNC:12918]	4734.19	14.8696	17.7898	20.5112	14.8471	20.48	24.16	25.56	21.02
ENSG00000258366	RTEL1	1.083	1	0	0.83149	ENSG00000258366.8	protein_coding	chr20	63658291	63695980	+	ENSP00000424307.2	RTEL1	regulator of telomere elongation helicase 1 [Source:HGNC Symbol;Acc:HGNC:15888]	1041.11	2.70343	1.52776	1.63549	2.94285	4.51	1.65	1.95	4.95
ENSG00000261135	AL137802.2	1.083	1	0	0.810019	ENSG00000261135.1	lncRNA	chr1	16514645	16515754	+			novel transcript	1110	2.92201	4.23666	3.65682	4.09502	4.63	6.61	5.44	6.83
ENSG00000271754	AL355802.3	1.083	1	0	0.865678	ENSG00000271754.1	lncRNA	chr6	43519180	43519724	-			novel transcript, antisense to POLR1C	545	0.755011	0.542124	0.744784	0.663435	1.49	1.05	1.37	1.37
ENSG00000277782	AC068870.2	1.083	1	0	0.886719	ENSG00000277782.1	lncRNA	chr15	80999593	80999981	-			novel transcript	389	1.6178	0.886119	0.372665	2.32373	3.97	2.1	0.84	5.89
ENSG00000070366	SMG6	1.082	1	0	0.671072	ENSG00000070366.14	protein_coding	chr17	2059846	2088761	-		SMG6	SMG6 nonsense mediated mRNA decay factor [Source:HGNC Symbol;Acc:HGNC:17809]	5291.84	9.05716	6.87955	7.82243	9.41579	12.49	8.08	7.6	11.01
ENSG00000092621	PHGDH	1.082	1	0	0.78166	ENSG00000092621.12	protein_coding	chr1	119648411	119744190	+	ENSP00000493382.1	PHGDH	phosphoglycerate dehydrogenase [Source:HGNC Symbol;Acc:HGNC:8923]	1110.64	168.399	84.3831	66.5639	207.053	267.03	127.47	97.72	332.74
ENSG00000095713	CRTAC1	1.082	1	0	0.949072	ENSG00000095713.14	protein_coding	chr10	97865000	98030828	-		CRTAC1	cartilage acidic protein 1 [Source:HGNC Symbol;Acc:HGNC:14882]	1928.09	0	0.0146804	0	0.0153989	0	0.02	0	0.02
ENSG00000104237	RP1	1.082	1	0	0.949072	ENSG00000104237.11	protein_coding	chr8	54554361	54561927	+		RP1	RP1 axonemal microtubule associated [Source:HGNC Symbol;Acc:HGNC:10263]	4120.81	0	0.00854431	0	0.00896251	0	0.01	0	0.01
ENSG00000104267	CA2	1.082	1	0	0.949072	ENSG00000104267.10	protein_coding	chr8	85464007	85481493	+	ENSP00000285379.4	CA2	carbonic anhydrase 2 [Source:HGNC Symbol;Acc:HGNC:1373]	757.65	0	0.0279853	0	0.029355	0	0.08	0	0.07
ENSG00000105993	DNAJB6	1.082	1	0	0.573191	ENSG00000105993.15	protein_coding	chr7	157335381	157382336	+	ENSP00000410643.1	DNAJB6	DnaJ heat shock protein family (Hsp40) member B6 [Source:HGNC Symbol;Acc:HGNC:14888]	1506.94	67.1949	69.9355	85.87	62.5598	101.16	100.53	130.11	93.05
ENSG00000106006	HOXA6	1.082	1	0	0.949072	ENSG00000106006.6	protein_coding	chr7	27145396	27150603	-		HOXA6	homeobox A6 [Source:HGNC Symbol;Acc:HGNC:5107]	945.25	0	0.0273117	0	0.0286484	0	0.04	0	0.04
ENSG00000109738	GLRB	1.082	1	0	0.949072	ENSG00000109738.11	protein_coding	chr4	157076150	157172090	+	ENSP00000264428.4	GLRB	glycine receptor beta [Source:HGNC Symbol;Acc:HGNC:4329]	1384.04	0	0.0168574	0	0.0176825	0	0.05	0	0.02
ENSG00000110080	ST3GAL4	1.082	1	0	0.778711	ENSG00000110080.18	protein_coding	chr11	126355640	126407026	+	ENSP00000433495.2	ST3GAL4	ST3 beta-galactoside alpha-2,3-sialyltransferase 4 [Source:HGNC Symbol;Acc:HGNC:10864]	1058.74	9.67591	6.86187	7.85304	10.0318	15.19	12.67	14.18	17.06
ENSG00000114115	RBP1	1.082	1	0	0.949072	ENSG00000114115.10	protein_coding	chr3	139517434	139539829	-	ENSP00000232219.2	RBP1	retinol binding protein 1 [Source:HGNC Symbol;Acc:HGNC:9919]	721.25	0	0.0251111	0	0.0263402	0	0.11	0	0.13
ENSG00000115956	PLEK	1.082	1	0	0.949072	ENSG00000115956.10	protein_coding	chr2	68365282	68397453	+	ENSP00000234313.7	PLEK	pleckstrin [Source:HGNC Symbol;Acc:HGNC:9070]	2255.5	0	0.0140614	0	0.0147496	0	0.01	0	0.01
ENSG00000124490	CRISP2	1.082	1	0	0.949072	ENSG00000124490.14	protein_coding	chr6	49692358	49713590	-		CRISP2	cysteine rich secretory protein 2 [Source:HGNC Symbol;Acc:HGNC:12024]	1388	0	0.0174496	0	0.0183037	0	0.03	0	0.03
ENSG00000130751	NPAS1	1.082	1	0	0.949072	ENSG00000130751.10	protein_coding	chr19	47019837	47045775	+		NPAS1	neuronal PAS domain protein 1 [Source:HGNC Symbol;Acc:HGNC:7894]	1431.75	0	0.0201733	0	0.0211606	0	0.02	0	0.02
ENSG00000135929	CYP27A1	1.082	1	0	0.949072	ENSG00000135929.9	protein_coding	chr2	218782174	218814091	+		CYP27A1	cytochrome P450 family 27 subfamily A member 1 [Source:HGNC Symbol;Acc:HGNC:2605]	1410.8	0	0.016697	0	0.0175143	0	0.05	0	0.02
ENSG00000142546	NOSIP	1.082	1	0	0.873356	ENSG00000142546.14	protein_coding	chr19	49555711	49580558	-	ENSP00000343497.3	NOSIP	nitric oxide synthase interacting protein [Source:HGNC Symbol;Acc:HGNC:17946]	722.138	3.00748	0.892282	1.00069	3.20899	5.77	1.04	1.07	5.77
ENSG00000152672	CLEC4F	1.082	1	0	0.949072	ENSG00000152672.8	protein_coding	chr2	70808643	70820599	-		CLEC4F	C-type lectin domain family 4 member F [Source:HGNC Symbol;Acc:HGNC:25357]	2243	0	0.010977	0	0.0115143	0	0.01	0	0.02
ENSG00000156219	ART3	1.082	1	0	0.949072	ENSG00000156219.16	protein_coding	chr4	76011200	76112681	+		ART3	ADP-ribosyltransferase 3 [Source:HGNC Symbol;Acc:HGNC:725]	677.735	0	0.0310301	0	0.0325489	0	0.05	0	0.2
ENSG00000156384	SFR1	1.082	1	0	0.760697	ENSG00000156384.14	protein_coding	chr10	104122058	104126385	+		SFR1	SWI5 dependent homologous recombination repair protein 1 [Source:HGNC Symbol;Acc:HGNC:29574]	1405.81	7.55933	7.67142	9.09736	7.38421	11.53	10.9	12.67	11.38
ENSG00000162998	FRZB	1.082	1	0	0.949072	ENSG00000162998.5	protein_coding	chr2	182833275	182866637	-	ENSP00000295113.4	FRZB	frizzled related protein [Source:HGNC Symbol;Acc:HGNC:3959]	2637	0	0.00933692	0	0.00979392	0	0.01	0	0.01
ENSG00000163618	CADPS	1.082	1	0	0.949072	ENSG00000163618.18	protein_coding	chr3	62398355	62474325	-	ENSP00000482556.1	CADPS	calcium dependent secretion activator [Source:HGNC Symbol;Acc:HGNC:1426]	2616.97	0	0.0114708	0	0.0120322	0	0.01	0	0.02
ENSG00000163913	IFT122	1.082	1	0	0.707313	ENSG00000163913.11	protein_coding	chr3	129449871	129463626	+	ENSP00000423921.1	IFT122	intraflagellar transport 122 [Source:HGNC Symbol;Acc:HGNC:13556]	1891.66	9.2486	7.89912	8.47689	10.0831	13.3	15.46	18.98	16.69
ENSG00000168961	LGALS9	1.082	1	0	0.949072	ENSG00000168961.17	protein_coding	chr17	27629798	27649560	+		LGALS9	galectin 9 [Source:HGNC Symbol;Acc:HGNC:6570]	880.97	0	0.0207611	0	0.0217773	0	0.09	0	0.1
ENSG00000182575	NXPH3	1.082	1	0	0.949072	ENSG00000182575.7	protein_coding	chr17	49575858	49580358	+	ENSP00000329295.5	NXPH3	neurexophilin 3 [Source:HGNC Symbol;Acc:HGNC:8077]	4080.84	0	0.00829656	0	0.00870264	0	0.01	0	0.01
ENSG00000185037	ZNF733P	1.082	1	0	0.949072	ENSG00000185037.9	transcribed_unprocessed_pseudogene	chr7	63291518	63304056	-		ZNF733P	zinc finger protein 733, pseudogene [Source:HGNC Symbol;Acc:HGNC:32473]	1522.75	0	0.0159931	0	0.0167759	0	0.02	0	0.03
ENSG00000187566	NHLRC1	1.082	1	0	0.854998	ENSG00000187566.6	protein_coding	chr6	18120440	18122677	-	ENSP00000345464.3	NHLRC1	NHL repeat containing E3 ubiquitin protein ligase 1 [Source:HGNC Symbol;Acc:HGNC:21576]	2238	0.356906	0.209029	0.336831	0.27696	0.51	0.3	0.46	0.42
ENSG00000187721	GTF2IP3	1.082	1	0	0.949072	ENSG00000187721.8	unprocessed_pseudogene	chr13	19026001	19032626	-		GTF2IP3	general transcription factor IIi pseudogene 3 [Source:HGNC Symbol;Acc:HGNC:42640]	494	0	0.049841	0	0.0522805	0	0.1	0	0.11
ENSG00000188460	ACTBP11	1.082	1	0	0.949072	ENSG00000188460.4	processed_pseudogene	chr1	223863726	223864851	-		ACTBP11	ACTB pseudogene 11 [Source:HGNC Symbol;Acc:HGNC:33971]	1126	0	0.0218663	0	0.0229366	0	0.03	0	0.04
ENSG00000197467	COL13A1	1.082	1	0	0.949072	ENSG00000197467.15	protein_coding	chr10	69801932	69959148	+	ENSP00000346553.3	COL13A1	collagen type XIII alpha 1 chain [Source:HGNC Symbol;Acc:HGNC:2190]	1669.51	0	0.0133557	0	0.0140094	0	0.02	0	0.07
ENSG00000197594	ENPP1	1.082	1	0	0.66076	ENSG00000197594.13	protein_coding	chr6	131808016	131851423	+		ENPP1	ectonucleotide pyrophosphatase/phosphodiesterase 1 [Source:HGNC Symbol;Acc:HGNC:3356]	4602.42	7.13744	7.84574	9.09114	7.1277	9.82	10.69	13.01	10.5
ENSG00000197951	ZNF71	1.082	1	0	0.809154	ENSG00000197951.9	protein_coding	chr19	56595264	56626481	+		ZNF71	zinc finger protein 71 [Source:HGNC Symbol;Acc:HGNC:13141]	3666.71	0.805461	0.786772	0.817854	0.904963	1.11	1.24	1.68	1.9
ENSG00000198712	MT-CO2	1.082	1	0	0.75606	ENSG00000198712.1	protein_coding	chrM	7586	8269	+		MT-CO2	mitochondrially encoded cytochrome c oxidase II [Source:HGNC Symbol;Acc:HGNC:7421]	684	4857.69	5626.25	6481.54	4863.81	8724.99	9930.65	10892.6	9173.83
ENSG00000203865	ATP1A1-AS1	1.082	1	0	0.817043	ENSG00000203865.10	lncRNA	chr1	116390575	116418632	-		ATP1A1-AS1	ATP1A1 antisense RNA 1 [Source:HGNC Symbol;Acc:HGNC:28262]	1189.66	2.60282	2.306	2.23774	3.06838	4.08	3.06	3.19	5.36
ENSG00000213996	TM6SF2	1.082	1	0	0.949072	ENSG00000213996.13	protein_coding	chr19	19268685	19273391	-		TM6SF2	transmembrane 6 superfamily member 2 [Source:HGNC Symbol;Acc:HGNC:11861]	1006.5	0	0.0192958	0	0.0202403	0	0.06	0	0.06
ENSG00000219797	PPIAP9	1.082	1	0	0.949072	ENSG00000219797.2	processed_pseudogene	chr6	31519480	31520291	-		PPIAP9	peptidylprolyl isomerase A pseudogene 9 [Source:HGNC Symbol;Acc:HGNC:9272]	498	0	0.0494407	0	0.0518606	0	0.2	0	0.11
ENSG00000220585	DDX18P6	1.082	1	0	0.949072	ENSG00000220585.4	processed_pseudogene	chr10	91053051	91055047	+		DDX18P6	DEAD-box helicase 18 pseudogene 6 [Source:HGNC Symbol;Acc:HGNC:31126]	1997	0	0.0123292	0	0.0129327	0	0.03	0	0.04
ENSG00000223416	RPS26P15	1.082	1	0	0.949072	ENSG00000223416.3	processed_pseudogene	chr1	58056133	58056480	-		RPS26P15	ribosomal protein S26 pseudogene 15 [Source:HGNC Symbol;Acc:HGNC:35680]	348	0	0.0707513	0	0.0742143	0	0.3	0	0.27
ENSG00000223653	AL078459.1	1.082	1	0	0.949072	ENSG00000223653.6	lncRNA	chr1	85276388	85347731	+			novel transcript	2184.34	0	0.0145202	0	0.0152309	0	0.01	0	0.01
ENSG00000223783	LINC01983	1.082	1	0	0.949072	ENSG00000223783.1	lncRNA	chr3	195836193	195860404	-		LINC01983	long intergenic non-protein coding RNA 1983 [Source:HGNC Symbol;Acc:HGNC:52813]	481.915	0	0.0492104	0	0.0516191	0	0.09	0	0.15
ENSG00000223812	AC073365.1	1.082	1	0	0.949072	ENSG00000223812.8	lncRNA	chr3	191425528	191590101	+			novel transcript	1168.15	0	0.0198272	0	0.0207977	0	0.02	0	0.11
ENSG00000223813	AC007255.1	1.082	1	0	0.949072	ENSG00000223813.3	lncRNA	chr7	29514224	29563670	-			novel transcript, antisense to CHN2	1405	0	0.0175242	0	0.0183819	0	0.03	0	0.03
ENSG00000224177	LINC00570	1.082	1	0	0.949072	ENSG00000224177.7	lncRNA	chr2	11398873	11403080	+		LINC00570	long intergenic non-protein coding RNA 570 [Source:HGNC Symbol;Acc:HGNC:43717]	1153.16	0	0.0221949	0	0.0232812	0	0.03	0	0.04
ENSG00000226360	RPL10AP6	1.082	1	0	0.651908	ENSG00000226360.5	processed_pseudogene	chr3	61742455	61743106	-		RPL10AP6	ribosomal protein L10a pseudogene 6 [Source:HGNC Symbol;Acc:HGNC:36504]	652	56.4654	67.5957	74.8402	59.4169	103.25	121.36	127.96	114
ENSG00000227911	LINC02344	1.082	1	0	0.949072	ENSG00000227911.3	lncRNA	chr13	33333679	33335277	-		LINC02344	long intergenic non-protein coding RNA 2344 [Source:HGNC Symbol;Acc:HGNC:53264]	644	0	0.0382321	0	0.0401034	0	0.07	0	0.08
ENSG00000228446	AC073052.1	1.082	1	0	0.949072	ENSG00000228446.2	processed_pseudogene	chr2	224499387	224500100	-			ankyrin repeat domain 49 (ANKRD49) pseudogene	714	0	0.0344838	0	0.0361717	0	0.06	0	0.07
ENSG00000230289	AL358781.2	1.082	1	0	0.949072	ENSG00000230289.1	lncRNA	chr9	131516558	131522229	-			novel transcript	473	0	0.0520538	0	0.0546016	0	0.11	0	0.12
ENSG00000230711	CTAGE13P	1.082	1	0	0.949072	ENSG00000230711.2	processed_pseudogene	chr6	168286905	168289350	-		CTAGE13P	CTAGE family member 13, pseudogene [Source:HGNC Symbol;Acc:HGNC:37298]	2446	0	0.010066	0	0.0105587	0.01	0.02	0	0.02
ENSG00000231010	AL121672.1	1.082	1	0	0.949072	ENSG00000231010.1	lncRNA	chr22	46055740	46058160	-			novel transcript	1181	0	0.020848	0	0.0218684	0	0.03	0	0.04
ENSG00000231549	ATP5MDP1	1.082	1	0	0.949072	ENSG00000231549.1	processed_pseudogene	chrX	74173890	74174066	+		ATP5MDP1	ATP synthase membrane subunit DAPIT pseudogene 1 [Source:HGNC Symbol;Acc:HGNC:31716]	177	0	0.139104	0	0.145913	0	1.27	0	1.49
ENSG00000232445	EMSLR	1.082	1	0	0.684644	ENSG00000232445.2	lncRNA	chr7	101308270	101314800	+		EMSLR	E2F1 mRNA stabilizing lncRNA [Source:HGNC Symbol;Acc:HGNC:54408]	1617.19	15.0915	16.2784	18.6499	15.2895	22.47	23.79	27.49	23.39
ENSG00000232555	AC104088.1	1.082	1	0	0.949072	ENSG00000232555.2	lncRNA	chr2	172137345	172370401	+			novel transcript	681.95	0	0.031429	0	0.0329673	0	0.06	0	0.15
ENSG00000234997	AC016745.1	1.082	1	0	0.949072	ENSG00000234997.2	lncRNA	chr2	113325372	113425548	+			novel transcript	759.5	0	0.032418	0	0.0340047	0	0.04	0	0.11
ENSG00000235378	MRPS10P1	1.082	1	0	0.949072	ENSG00000235378.2	processed_pseudogene	chr1	169990067	169990196	+		MRPS10P1	mitochondrial ribosomal protein S10 pseudogene 1 [Source:HGNC Symbol;Acc:HGNC:29728]	130	0	0.189396	0	0.198666	0	6.86	0	8.56
ENSG00000235501	AC105942.1	1.082	1	0	0.949072	ENSG00000235501.6	lncRNA	chr1	94927361	94963240	+			novel transcript	913.165	0	0.018819	0	0.0197401	0	0.09	0	0.11
ENSG00000237054	PRMT5-AS1	1.082	1	0	0.949072	ENSG00000237054.9	lncRNA	chr14	22921038	22926619	+		PRMT5-AS1	PRMT5 antisense RNA 1 [Source:HGNC Symbol;Acc:HGNC:40533]	1361.14	0	0.0243225	0	0.025513	0	0.01	0	0.06
ENSG00000237166	LINC01792	1.082	1	0	0.949072	ENSG00000237166.2	lncRNA	chr2	200712071	200735175	-		LINC01792	long intergenic non-protein coding RNA 1792 [Source:HGNC Symbol;Acc:HGNC:52582]	1437.2	0	0.0138525	0	0.0145305	0	0.03	0	0.04
ENSG00000237863	AL035425.2	1.082	1	0	0.949072	ENSG00000237863.3	lncRNA	chrX	108736481	108738689	+			novel transcript, antisense to IRS4	1317.6	0	0.0214809	0	0.0225323	0	0.02	0	0.03
ENSG00000239636	AC004865.2	1.082	1	0	0.949072	ENSG00000239636.1	lncRNA	chr1	35569813	35573747	-			novel transcript	709.75	0	0.0433858	0	0.0455094	0	0.05	0	0.05
ENSG00000242159	ABCF2P1	1.082	1	0	0.949072	ENSG00000242159.1	processed_pseudogene	chr3	88317156	88319022	+		ABCF2P1	ATP binding cassette subfamily F member 2 pseudogene 1 [Source:HGNC Symbol;Acc:HGNC:48841]	1867	0	0.0131877	0	0.0138332	0	0.02	0	0.02
ENSG00000244573	RPL30P11	1.082	1	0	0.949072	ENSG00000244573.3	transcribed_processed_pseudogene	chr12	14356842	14357151	-		RPL30P11	ribosomal protein L30 pseudogene 11 [Source:HGNC Symbol;Acc:HGNC:36260]	334.835	0	0.0733502	0	0.0769403	0	0.23	0	0.2
ENSG00000249604	AC096564.2	1.082	1	0	0.949072	ENSG00000249604.1	lncRNA	chr4	107936031	107941255	-			novel transcript	3147	0	0.00782379	0	0.00820672	0	0.01	0	0.01
ENSG00000250197	HMGN1P15	1.082	1	0	0.949072	ENSG00000250197.1	processed_pseudogene	chr5	115289036	115289330	-		HMGN1P15	high mobility group nucleosome binding domain 1 pseudogene 15 [Source:HGNC Symbol;Acc:HGNC:39359]	295	0	0.0834626	0	0.0875477	0	0.26	0	0.29
ENSG00000251408	AC113615.1	1.082	1	0	0.949072	ENSG00000251408.1	lncRNA	chr4	6202328	6206649	+			novel transcript	4121	0	0.00597463	0	0.00626706	0	0.01	0	0.01
ENSG00000251451	GTF2IP9	1.082	1	0	0.949072	ENSG00000251451.1	transcribed_unprocessed_pseudogene	chr7	66407288	66409239	-		GTF2IP9	general transcription factor IIi pseudogene 9 [Source:HGNC Symbol;Acc:HGNC:51721]	301	0	0.0817988	0	0.0858025	0	0.25	0	0.53
ENSG00000253330	AC024451.2	1.082	1	0	0.949072	ENSG00000253330.1	processed_pseudogene	chr8	47511034	47512141	-			NSFL1 (p97) cofactor (p47) (NSFL1C) pseudogene	1108	0	0.0222215	0	0.0233092	0	0.03	0	0.04
ENSG00000253476	AC091185.1	1.082	1	0	0.949072	ENSG00000253476.1	lncRNA	chr8	25425521	25426580	-			novel transcript	528	0	0.0466315	0	0.0489139	0	0.09	0	0.1
ENSG00000253669	GASAL1	1.082	1	0	0.81241	ENSG00000253669.4	lncRNA	chr8	102805517	102810039	+		GASAL1	growth arrest associated lncRNA 1 [Source:HGNC Symbol;Acc:HGNC:53461]	1000.99	3.32663	2.90347	3.76339	2.97985	5.2	5.57	7.72	6.38
ENSG00000254590	AP003396.2	1.082	1	0	0.949072	ENSG00000254590.1	processed_pseudogene	chr11	119402792	119404088	+			hippocampus abundant transcript 1 (HIAT1) pseudogene	1297	0	0.0189834	0	0.0199125	0	0.03	0	0.03
ENSG00000255551	AC027369.6	1.082	1	0	0.949072	ENSG00000255551.1	unprocessed_pseudogene	chr11	48880111	48885237	+			novel pseudogene	931	0	0.0264462	0	0.0277407	0	0.04	0	0.05
ENSG00000256944	AP003721.3	1.082	1	0	0.949072	ENSG00000256944.1	lncRNA	chr11	60913166	60914052	-			novel transcript	405	0	0.0607937	0	0.0637693	0	0.14	0	0.16
ENSG00000258793	AL355102.4	1.082	1	0	0.949072	ENSG00000258793.1	lncRNA	chr14	96259411	96268624	-			novel transcript, antisense to BDKRB1	738	0	0.0333624	0	0.0349953	0	0.06	0	0.06
ENSG00000260193	LINC02846	1.082	1	0	0.949072	ENSG00000260193.1	lncRNA	chr9	136108105	136109424	-		LINC02846	long intergenic non-protein coding RNA 2846 [Source:HGNC Symbol;Acc:HGNC:54381]	1024.5	0	0.0240327	0	0.0252089	0	0.05	0	0.03
ENSG00000260328	AC104024.2	1.082	1	0	0.949072	ENSG00000260328.1	lncRNA	chr17	17011914	17014990	-			novel transcript	3077	0	0.00800177	0	0.00839342	0	0.02	0	0.01
ENSG00000262500	MAPK8IP1P1	1.082	1	0	0.949072	ENSG00000262500.1	processed_pseudogene	chr17	46243606	46245044	+		MAPK8IP1P1	mitogen-activated protein kinase 8 interacting protein 1 pseudogene 1 [Source:HGNC Symbol;Acc:HGNC:6885]	1439	0	0.0171101	0	0.0179476	0	0.03	0	0.03
ENSG00000265618	AC002094.2	1.082	1	0	0.949072	ENSG00000265618.1	lncRNA	chr17	28361601	28362859	-			novel transcript, antisense to TMEM199	1121	0	0.0219638	0	0.0230389	0	0.03	0	0.04
ENSG00000266111	AC068025.2	1.082	1	0	0.949072	ENSG00000266111.2	lncRNA	chr17	29352069	29404105	+			novel transcript	419	0	0.0587624	0	0.0616386	0	0.13	0	0.15
ENSG00000269139	AC010336.5	1.082	1	0	0.949072	ENSG00000269139.2	lncRNA	chr19	7926001	7926810	+			novel transcript, antisense to CTXN1 and TIMM44	520.25	0	0.054412	0	0.0570753	0	0.08	0	0.09
ENSG00000269427	AC024075.3	1.082	1	0	0.949072	ENSG00000269427.1	lncRNA	chr19	16630743	16643942	+			novel transcript, antisense C19orf42	441	0	0.0553291	0	0.0580372	0	0.12	0	0.14
ENSG00000270050	AL035427.1	1.082	1	0	0.949072	ENSG00000270050.1	lncRNA	chrX	102599657	102659712	-			novel transcript, antisense to ARMCX5 and GPRASP1	387	0	0.0636213	0	0.0667353	0	0.15	0	0.17
ENSG00000273299	AC006153.1	1.082	1	0	0.949072	ENSG00000273299.1	lncRNA	chr7	90403434	90513391	+			novel transcript	371	0	0.0663651	0	0.0696134	0	0.2	0	0.22
ENSG00000275265	AC127002.2	1.082	1	0	0.949072	ENSG00000275265.1	lncRNA	chr12	122501187	122501641	+			novel transcript	455	0	0.0541131	0	0.0567617	0	0.12	0	0.13
ENSG00000276790	AC068234.3	1.082	1	0	0.949072	ENSG00000276790.1	lncRNA	chr17	47279526	47280047	-			novel transcript, antisense to ITGB3	522	0	0.0471675	0	0.0494762	0	0.09	0	0.1
ENSG00000277067	CU634019.2	1.082	1	0	0.827986	ENSG00000277067.4	lncRNA	chr21	7048920	7085797	+			uncharacterized LOC102724843 [Source:NCBI gene;Acc:102724843]	2209.05	1.12478	1.60405	1.03029	1.91788	1.64	2.29	1.41	2.9
ENSG00000279019	AC009090.4	1.082	1	0	0.949072	ENSG00000279019.1	TEC	chr16	57140896	57144586	-			TEC	3691	0	0.00667067	0	0.00699717	0	0.01	0	0.01
ENSG00000279803	AC009090.5	1.082	1	0	0.949072	ENSG00000279803.1	TEC	chr16	57142652	57144936	+			TEC	2285	0	0.0107753	0	0.0113027	0	0.02	0	0.02
ENSG00000279973	CU104787.1	1.082	1	0	0.949072	ENSG00000279973.2	lncRNA	chr22	11066418	11068174	+			novel transcript	288	0	0.0854912	0	0.0896756	0	0.28	0	0.31
ENSG00000285875	AL035446.2	1.082	1	0	0.949072	ENSG00000285875.1	lncRNA	chr6	140575788	140898381	-			novel transcript	1235	0	0.0199364	0	0.0209122	0	0.03	0	0.03
ENSG00000074266	EED	1.081	1	0	0.712021	ENSG00000074266.21	protein_coding	chr11	86245140	86278735	+	ENSP00000315587.4	EED	embryonic ectoderm development [Source:HGNC Symbol;Acc:HGNC:3188]	1672.74	10.354	11.8811	12.4869	11.5445	15.31	18.33	18.19	18.43
ENSG00000101076	HNF4A	1.081	1	0	0.939763	ENSG00000101076.16	protein_coding	chr20	44355700	44429671	+	ENSP00000315180.4	HNF4A	hepatocyte nuclear factor 4 alpha [Source:HGNC Symbol;Acc:HGNC:5024]	2709.47	0.00724693	0.0147434	0	0.0231975	0.01	0.02	0	0.08
ENSG00000107816	LZTS2	1.081	1	0	0.816676	ENSG00000107816.17	protein_coding	chr10	100999476	101007836	+	ENSP00000359240.1	LZTS2	leucine zipper tumor suppressor 2 [Source:HGNC Symbol;Acc:HGNC:29381]	3337.14	0.797584	0.616599	0.754747	0.774433	1.12	0.68	0.87	1.15
ENSG00000116350	SRSF4	1.081	1	0	0.604992	ENSG00000116350.17	protein_coding	chr1	29147743	29181900	-	ENSP00000362900.4	SRSF4	serine and arginine rich splicing factor 4 [Source:HGNC Symbol;Acc:HGNC:10786]	1897.43	29.3782	28.4576	30.7441	31.8013	43.31	37.4	41.33	41.39
ENSG00000117586	TNFSF4	1.081	1	0	0.794432	ENSG00000117586.11	protein_coding	chr1	173183734	173205558	-	ENSP00000356691.1	TNFSF4	TNF superfamily member 4 [Source:HGNC Symbol;Acc:HGNC:11934]	3480.16	1.81339	2.14144	2.28033	1.9942	2.53	2.96	3.03	2.95
ENSG00000120438	TCP1	1.081	1	0	0.662309	ENSG00000120438.12	protein_coding	chr6	159785474	159789672	-	ENSP00000437840.1	TCP1	t-complex 1 [Source:HGNC Symbol;Acc:HGNC:11655]	1703.88	349.484	399.78	466.266	343.969	516.22	591.98	674.42	551.97
ENSG00000129003	VPS13C	1.081	1	0	0.565024	ENSG00000129003.18	protein_coding	chr15	61983713	61991748	-		VPS13C	vacuolar protein sorting 13 homolog C [Source:HGNC Symbol;Acc:HGNC:23594]	9826.26	11.8272	12.8295	15.3339	11.3138	15.92	19.1	23.51	17.63
ENSG00000131373	HACL1	1.081	1	0	0.606181	ENSG00000131373.15	protein_coding	chr3	15560746	15601557	-	ENSP00000373289.4	HACL1	2-hydroxyacyl-CoA lyase 1 [Source:HGNC Symbol;Acc:HGNC:17856]	1826.63	32.9429	35.1592	40.9725	32.6547	48.39	51.57	56.52	50.02
ENSG00000133131	MORC4	1.081	1	0	0.566506	ENSG00000133131.15	protein_coding	chrX	106941464	106942584	-		MORC4	MORC family CW-type zinc finger 4 [Source:HGNC Symbol;Acc:HGNC:23485]	3164.62	38.6622	42.5438	50.6638	37.1559	54.25	60.66	67.12	55.01
ENSG00000139233	LLPH	1.081	1	0	0.630734	ENSG00000139233.7	protein_coding	chr12	66116555	66130750	-		LLPH	LLP homolog, long-term synaptic facilitation factor [Source:HGNC Symbol;Acc:HGNC:28229]	1488.64	34.0938	34.3944	41.9892	32.0849	51.48	51.81	59.28	47.31
ENSG00000150787	PTS	1.081	1	0	0.651455	ENSG00000150787.8	protein_coding	chr11	112230399	112233677	+		PTS	6-pyruvoyltetrahydropterin synthase [Source:HGNC Symbol;Acc:HGNC:9689]	728.42	52.7131	57.1291	66.4547	52.2524	92.03	101.84	116.22	96.65
ENSG00000171574	ZNF584	1.081	1	0	0.698719	ENSG00000171574.18	protein_coding	chr19	58401571	58417011	+		ZNF584	zinc finger protein 584 [Source:HGNC Symbol;Acc:HGNC:27318]	2206.08	9.62184	8.9229	10.2201	9.82472	13.86	12.89	14.03	15.14
ENSG00000175772	LINC01106	1.081	1	0	0.715672	ENSG00000175772.11	lncRNA	chr2	110375627	110383516	-		LINC01106	long intergenic non-protein coding RNA 1106 [Source:HGNC Symbol;Acc:HGNC:26769]	2250.88	8.48553	7.60195	8.43584	8.95068	12.21	10.82	11.45	13.65
ENSG00000178531	CTXN1	1.081	1	0	0.945728	ENSG00000178531.6	protein_coding	chr19	7924491	7926135	-		CTXN1	cortexin 1 [Source:HGNC Symbol;Acc:HGNC:31108]	1237	0.0587019	0	0	0.0626352	0.09	0	0	0.1
ENSG00000179101	H3P47	1.081	1	0	0.945744	ENSG00000179101.5	processed_pseudogene	chrX	123514473	123514872	+		H3P47	H3 histone pseudogene 47 [Source:HGNC Symbol;Acc:HGNC:54475]	400	0.181536	0	0	0.193699	0.52	0	0	0.58
ENSG00000180263	FGD6	1.081	1	0	0.793603	ENSG00000180263.14	protein_coding	chr12	95081398	95217482	-	ENSP00000408291.3	FGD6	FYVE, RhoGEF and PH domain containing 6 [Source:HGNC Symbol;Acc:HGNC:21740]	6054.5	1.2477	1.34183	1.63041	1.16993	1.7	1.7	2.14	1.47
ENSG00000198060	MARCHF5	1.081	1	0	0.56177	ENSG00000198060.10	protein_coding	chr10	92291167	92353964	+	ENSP00000351813.2	MARCHF5	membrane associated ring-CH-type finger 5 [Source:HGNC Symbol;Acc:HGNC:26025]	1580.16	51.4134	57.7512	63.7719	54.2505	76.34	92.85	104.16	83.6
ENSG00000215284	AL512633.1	1.081	1	0	0.878232	ENSG00000215284.2	processed_pseudogene	chrX	46725164	46725818	-			novel pseudogene (HSPC177)	655	0.517353	0.33831	0.575441	0.354869	0.94	0.61	0.98	0.68
ENSG00000220517	ASS1P1	1.081	1	0	0.945716	ENSG00000220517.2	processed_pseudogene	chr6	25023247	25024483	-		ASS1P1	argininosuccinate synthetase 1 pseudogene 1 [Source:HGNC Symbol;Acc:HGNC:759]	1237	0.0587019	0	0	0.0626352	0.09	0	0	0.1
ENSG00000225446	LINC01763	1.081	1	0	0.939743	ENSG00000225446.3	lncRNA	chr1	90851759	90855253	+		LINC01763	long intergenic non-protein coding RNA 1763 [Source:HGNC Symbol;Acc:HGNC:52554]	1220	0.0156463	0.0318312	0	0.0500838	0.02	0.13	0	0.08
ENSG00000232053	AC078845.1	1.081	1	0	0.945731	ENSG00000232053.7	lncRNA	chr7	136092913	136437785	+			novel transcript	1244.41	0.0468479	0	0	0.0499869	0.07	0	0	0.08
ENSG00000232788	ITGA6-AS1	1.081	1	0	0.945767	ENSG00000232788.1	lncRNA	chr2	172465147	172466012	-		ITGA6-AS1	ITGA6 antisense RNA 1 [Source:HGNC Symbol;Acc:HGNC:40308]	572.5	0.141825	0	0	0.151328	0.29	0	0	0.32
ENSG00000232862	AL138787.1	1.081	1	0	0.939744	ENSG00000232862.5	transcribed_processed_pseudogene	chr1	36080320	36081217	-			implantation-associated protein (DKFZp564K142) pseudogene	1383	0.0144592	0.0294163	0	0.0462842	0.02	0.09	0	0.07
ENSG00000234498	RPL13AP20	1.081	1	0	0.939745	ENSG00000234498.3	processed_pseudogene	chr12	12875499	12876107	+		RPL13AP20	ribosomal protein L13a pseudogene 20 [Source:HGNC Symbol;Acc:HGNC:35709]	609	0.0397451	0.0808586	0	0.127224	0.09	0.16	0	0.28
ENSG00000238795	SCARNA12	1.081	1	0	0.934863	ENSG00000238795.1	snoRNA	chr12	6967337	6967606	-		SCARNA12	small Cajal body-specific RNA 12 [Source:HGNC Symbol;Acc:HGNC:32569]	270	0.179294	0.182381	0	0.382616	0.71	0.65	0	1.5
ENSG00000243978	RTL9	1.081	1	0	0.935359	ENSG00000243978.8	protein_coding	chrX	110358816	110456334	+		RTL9	retrotransposon Gag like 9 [Source:HGNC Symbol;Acc:HGNC:29245]	4850.67	0.01853	0.00471224	0	0.0247144	0.03	0.01	0	0.04
ENSG00000247596	TWF2	1.081	1	0	0.878124	ENSG00000247596.9	protein_coding	chr3	52228612	52239158	-	ENSP00000303908.4	TWF2	twinfilin actin binding protein 2 [Source:HGNC Symbol;Acc:HGNC:9621]	1213.73	2.47072	0.956372	0.523809	3.17285	3.91	1.08	0.67	5.8
ENSG00000255306	AC004923.4	1.081	1	0	0.939746	ENSG00000255306.1	lncRNA	chr11	68024809	68030461	-			novel transcript	739	0.0327534	0.0666345	0	0.104844	0.06	0.11	0	0.19
ENSG00000256771	ZNF253	1.081	1	0	0.625043	ENSG00000256771.4	protein_coding	chr19	19865886	19892083	+	ENSP00000467235.1	ZNF253	zinc finger protein 253 [Source:HGNC Symbol;Acc:HGNC:13497]	2459.43	19.4148	21.2235	23.7327	20.1929	27.82	29.4	30.17	28.63
ENSG00000260121	AC138028.4	1.081	1	0	0.945766	ENSG00000260121.1	lncRNA	chr16	88718615	88720459	+			novel transcript, antisense to FAM38A	1845	0.0393573	0	0	0.0419944	0.06	0	0	0.07
ENSG00000266983	AC011444.1	1.081	1	0	0.939747	ENSG00000266983.1	lncRNA	chr19	5978403	6020363	+			novel transcript, antisense to RFX2	639	0.0378791	0.0770624	0	0.121251	0.07	0.14	0	0.23
ENSG00000277446	AC092687.4	1.081	1	0	0.939714	ENSG00000277446.1	misc_RNA	chr2	10691538	10691831	+				294	0.0823291	0.167493	0	0.263536	0.42	0.69	0	0.93
ENSG00000286053	ASDURF	1.081	1	0	0.83018	ENSG00000286053.1	protein_coding	chr2	189661521	189666401	+	ENSP00000475224.1	ASDURF	ASNSD1 upstream reading frame [Source:HGNC Symbol;Acc:HGNC:53619]	543.418	3.263	2.18247	2.78417	3.10008	6.5	4.29	5.14	6.35
ENSG00000286861	AL049779.4	1.081	1	0	0.939682	ENSG00000286861.1	lncRNA	chr14	67627299	67639675	-			novel transcript, antisense to ARG2	3125	0.00774552	0.0157577	0	0.0247935	0.01	0.02	0	0.04
ENSG00000007392	LUC7L	1.08	1	0	0.723708	ENSG00000007392.16	protein_coding	chr16	188969	229450	-	ENSP00000293872.8	LUC7L	LUC7 like [Source:HGNC Symbol;Acc:HGNC:6723]	1231.19	13.6911	13.1622	13.9908	14.9986	21.35	19.49	20.32	22.38
ENSG00000087884	AAMDC	1.08	1	0	0.779199	ENSG00000087884.14	protein_coding	chr11	77821109	77918432	+	ENSP00000433293.1	AAMDC	adipogenesis associated Mth938 domain containing [Source:HGNC Symbol;Acc:HGNC:30205]	541.83	16.5361	16.009	16.5682	18.5901	32.64	31.38	30.89	38.99
ENSG00000100027	YPEL1	1.08	1	0	0.800658	ENSG00000100027.16	protein_coding	chr22	21704082	21735755	-	ENSP00000386014.1	YPEL1	yippee like 1 [Source:HGNC Symbol;Acc:HGNC:12845]	3585.2	2.20128	1.91441	2.18389	2.25913	3.11	1.76	2.19	2.84
ENSG00000100129	EIF3L	1.08	1	0	0.631907	ENSG00000100129.18	protein_coding	chr22	37849411	37870273	+	ENSP00000410576.1	EIF3L	eukaryotic translation initiation factor 3 subunit L [Source:HGNC Symbol;Acc:HGNC:18138]	1111.82	502.623	508.148	566.242	525.891	784.74	884.19	988.86	870.47
ENSG00000101751	POLI	1.08	1	0	0.620734	ENSG00000101751.10	protein_coding	chr18	54272170	54280852	+	ENSP00000461983.1	POLI	DNA polymerase iota [Source:HGNC Symbol;Acc:HGNC:9182]	1936.56	26.2167	28.3744	31.8448	27.0919	38.32	35.75	49.16	40.72
ENSG00000115504	EHBP1	1.08	1	0	0.634807	ENSG00000115504.14	protein_coding	chr2	62705652	62864904	+	ENSP00000384829.1	EHBP1	EH domain binding protein 1 [Source:HGNC Symbol;Acc:HGNC:29144]	2721.92	17.1276	18.0918	21.2395	16.8132	24.3	25.7	28.09	23.99
ENSG00000134253	TRIM45	1.08	1	0	0.797449	ENSG00000134253.10	protein_coding	chr1	117111060	117115612	-	ENSP00000431261.1	TRIM45	tripartite motif containing 45 [Source:HGNC Symbol;Acc:HGNC:19018]	3411.72	1.90473	1.75631	1.79734	2.15663	2.66	2.56	2.62	3.19
ENSG00000136193	SCRN1	1.08	1	0	0.819019	ENSG00000136193.17	protein_coding	chr7	29923674	29969271	-	ENSP00000386872.1	SCRN1	secernin 1 [Source:HGNC Symbol;Acc:HGNC:22192]	5254	0.396195	0.36084	0.419394	0.398164	0.54	0.49	0.54	0.58
ENSG00000155189	AGPAT5	1.08	1	0	0.596416	ENSG00000155189.12	protein_coding	chr8	6708666	6758885	+	ENSP00000430016.1	AGPAT5	1-acylglycerol-3-phosphate O-acyltransferase 5 [Source:HGNC Symbol;Acc:HGNC:20886]	2631.55	28.626	31.9842	37.2724	28.1853	40.72	49.12	48.42	38.39
ENSG00000155561	NUP205	1.08	1	0	0.567707	ENSG00000155561.15	protein_coding	chr7	135597239	135601450	+		NUP205	nucleoporin 205 [Source:HGNC Symbol;Acc:HGNC:18658]	5198.78	37.0092	41.518	47.6082	37.1705	50.75	57.54	62.63	52.6
ENSG00000158321	AUTS2	1.08	1	0	0.799134	ENSG00000158321.18	protein_coding	chr7	69643303	70194820	+		AUTS2	activator of transcription and developmental regulator AUTS2 [Source:HGNC Symbol;Acc:HGNC:14262]	3115.53	2.80923	2.14534	2.40501	2.94345	3.97	2.97	3.03	3.4
ENSG00000166788	SAAL1	1.08	1	0	0.697036	ENSG00000166788.10	protein_coding	chr11	18080373	18106087	-	ENSP00000432216.1	SAAL1	serum amyloid A like 1 [Source:HGNC Symbol;Acc:HGNC:25158]	1364.26	17.2157	17.6855	21.3158	16.3686	26.09	28.2	32.24	28.05
ENSG00000186088	GSAP	1.08	1	0	0.835429	ENSG00000186088.16	protein_coding	chr7	77351597	77355284	-		GSAP	gamma-secretase activating protein [Source:HGNC Symbol;Acc:HGNC:28042]	2577.14	0.466473	0.65376	0.533925	0.674698	0.67	0.78	0.57	1.03
ENSG00000254615	AC027031.2	1.08	1	0	0.934498	ENSG00000254615.3	lncRNA	chr8	106270144	106272902	+			novel transcript	1128.12	0.105421	0.0214473	0	0.134982	0.17	0.03	0	0.22
ENSG00000258232	AC125611.3	1.08	1	0	0.934484	ENSG00000258232.2	lncRNA	chr12	49265156	49273306	-			novel transcript, antisense to TUBA1C	680	0.177976	0.036208	0	0.227881	0.32	0.07	0	0.43
ENSG00000258512	LINC00239	1.08	1	0	0.945103	ENSG00000258512.1	lncRNA	chr14	101730437	101732522	+		LINC00239	long intergenic non-protein coding RNA 239 [Source:HGNC Symbol;Acc:HGNC:20119]	639	0.151516	0	0	0.161669	0.28	0	0	0.31
ENSG00000272892	AL133551.1	1.08	1	0	0.855915	ENSG00000272892.1	lncRNA	chr10	67849525	67850746	+			novel transcript	1222	0.693262	0.40297	0.593154	0.591771	1.08	0.62	0.87	0.97
ENSG00000021574	SPAST	1.079	1	0	0.661885	ENSG00000021574.12	protein_coding	chr2	32063611	32157636	+	ENSP00000480893.1	SPAST	spastin [Source:HGNC Symbol;Acc:HGNC:11233]	2621.23	12.6949	12.9639	15.2262	12.4608	17.9	21.25	26.2	20.15
ENSG00000106689	LHX2	1.079	1	0	0.848086	ENSG00000106689.11	protein_coding	chr9	124011768	124033301	+	ENSP00000362717.4	LHX2	LIM homeobox 2 [Source:HGNC Symbol;Acc:HGNC:6594]	1266	1.24274	0.602895	1.07637	0.918006	1.92	0.92	1.56	1.5
ENSG00000111231	GPN3	1.079	1	0	0.68604	ENSG00000111231.9	protein_coding	chr12	110452486	110468257	-	ENSP00000228827.3	GPN3	GPN-loop GTPase 3 [Source:HGNC Symbol;Acc:HGNC:30186]	960.898	31.4449	36.83	38.7788	34.884	53.07	56.43	48.48	43.7
ENSG00000125944	HNRNPR	1.079	1	0	0.555576	ENSG00000125944.20	protein_coding	chr1	23313553	23338549	-		HNRNPR	heterogeneous nuclear ribonucleoprotein R [Source:HGNC Symbol;Acc:HGNC:5047]	1701.98	112.869	109.944	133.088	107.239	167.21	157.43	212.25	148.63
ENSG00000139625	MAP3K12	1.079	1	0	0.796212	ENSG00000139625.13	protein_coding	chr12	53485036	53485707	-		MAP3K12	mitogen-activated protein kinase kinase kinase 12 [Source:HGNC Symbol;Acc:HGNC:6851]	3836.43	2.5621	2.35878	2.41827	2.88949	3.61	2.27	2.09	3.55
ENSG00000149499	EML3	1.079	1	0	0.818574	ENSG00000149499.11	protein_coding	chr11	62604073	62607392	-		EML3	EMAP like 3 [Source:HGNC Symbol;Acc:HGNC:26666]	851.217	10.5491	6.44426	6.52408	11.8065	17.74	11.89	9.36	20.07
ENSG00000160801	PTH1R	1.079	1	0	0.930588	ENSG00000160801.14	protein_coding	chr3	46880245	46903795	+	ENSP00000411424.1	PTH1R	parathyroid hormone 1 receptor [Source:HGNC Symbol;Acc:HGNC:9608]	1641.78	0.0379385	0.0385916	0	0.080961	0.06	0.11	0	0.13
ENSG00000163617	CCDC191	1.079	1	0	0.775735	ENSG00000163617.11	protein_coding	chr3	113964137	114056594	-		CCDC191	coiled-coil domain containing 191 [Source:HGNC Symbol;Acc:HGNC:29272]	3267.09	3.17253	3.14243	3.79111	3.02155	4.45	3.93	4.92	4.69
ENSG00000164587	RPS14	1.079	1	0	0.652491	ENSG00000164587.13	protein_coding	chr5	150444238	150447735	-	ENSP00000429856.1	RPS14	ribosomal protein S14 [Source:HGNC Symbol;Acc:HGNC:10387]	847.695	824.71	787.953	877.587	862.791	1373.64	1252.19	1530.17	1671.66
ENSG00000179604	CDC42EP4	1.079	1	0	0.693955	ENSG00000179604.10	protein_coding	chr17	73283625	73311993	-	ENSP00000404270.2	CDC42EP4	CDC42 effector protein 4 [Source:HGNC Symbol;Acc:HGNC:17147]	2842.34	8.73108	7.86025	8.9427	8.95605	12.33	11.15	12.11	13.6
ENSG00000204611	ZNF616	1.079	1	0	0.675233	ENSG00000204611.7	protein_coding	chr19	52123944	52138825	-	ENSP00000469126.1	ZNF616	zinc finger protein 616 [Source:HGNC Symbol;Acc:HGNC:28062]	3632.02	10.8728	13.0677	15.0875	10.7401	15.16	17.94	19.53	15.15
ENSG00000233024	NPIPA9	1.079	1	0	0.676435	ENSG00000233024.7	protein_coding	chr16	18358086	18379331	-		NPIPA9	nuclear pore complex interacting protein family, member A9 [Source:HGNC Symbol;Acc:HGNC:41984]	767.21	50.0324	41.7556	54.8645	44.2191	87.57	63.47	90.78	75.33
ENSG00000241878	PISD	1.079	1	0	0.763325	ENSG00000241878.11	protein_coding	chr22	31619444	31662203	-		PISD	phosphatidylserine decarboxylase [Source:HGNC Symbol;Acc:HGNC:8999]	2263.04	5.89577	5.25713	4.76793	7.26126	8.48	7.42	6.47	11.18
ENSG00000251079	BMS1P2	1.079	1	0	0.85863	ENSG00000251079.6	transcribed_unprocessed_pseudogene	chr10	47538377	47551954	-		BMS1P2	BMS1 pseudogene 2 [Source:HGNC Symbol;Acc:HGNC:23650]	1858	0.312656	0.318038	0.390115	0.291904	0.47	0.48	0.56	0.46
ENSG00000060749	QSER1	1.078	1	0	0.569496	ENSG00000060749.15	protein_coding	chr11	32925972	32993316	+		QSER1	glutamine and serine rich 1 [Source:HGNC Symbol;Acc:HGNC:26154]	5705.06	20.3504	23.4615	25.8646	21.3826	27.93	32.8	29.79	21.93
ENSG00000066379	ZNRD1	1.078	1	0	0.800165	ENSG00000066379.15	protein_coding	chr6	30058899	30064909	+		ZNRD1	zinc ribbon domain containing 1 [Source:HGNC Symbol;Acc:HGNC:13182]	706.178	8.36636	10.108	11.2516	8.66912	14.28	21.85	25.86	16.95
ENSG00000073803	MAP3K13	1.078	1	0	0.591404	ENSG00000073803.14	protein_coding	chr3	185428497	185447947	+	ENSP00000407361.1	MAP3K13	mitogen-activated protein kinase kinase kinase 13 [Source:HGNC Symbol;Acc:HGNC:6852]	1528.22	42.8458	47.9266	53.532	44.3515	63.76	72.75	84.19	80.8
ENSG00000108094	CUL2	1.078	1	0	0.596911	ENSG00000108094.15	protein_coding	chr10	35008551	35090364	-	ENSP00000363880.1	CUL2	cullin 2 [Source:HGNC Symbol;Acc:HGNC:2552]	2827.72	25.9252	27.7883	32.6729	25.2384	36.57	41.03	46.73	38.29
ENSG00000116990	MYCL	1.078	1	0	0.784524	ENSG00000116990.11	protein_coding	chr1	39895426	39902013	-	ENSP00000380494.2	MYCL	MYCL proto-oncogene, bHLH transcription factor [Source:HGNC Symbol;Acc:HGNC:7555]	2879.99	3.03316	3.04467	2.89508	3.65481	4.27	4.6	4.15	5.77
ENSG00000126870	WDR60	1.078	1	0	0.777937	ENSG00000126870.16	protein_coding	chr7	158856558	158956747	+		WDR60	WD repeat domain 60 [Source:HGNC Symbol;Acc:HGNC:21862]	3898	2.25978	2.49695	2.56822	2.56067	3.13	3.57	3.46	3.83
ENSG00000150401	DCUN1D2	1.078	1	0	0.747534	ENSG00000150401.15	protein_coding	chr13	113457797	113459543	-		DCUN1D2	defective in cullin neddylation 1 domain containing 2 [Source:HGNC Symbol;Acc:HGNC:20328]	1550.16	9.22067	8.8678	10.0408	9.46283	13.94	11.4	13.74	13.4
ENSG00000163611	SPICE1	1.078	1	0	0.719281	ENSG00000163611.11	protein_coding	chr3	113442718	113515187	-		SPICE1	spindle and centriole associated protein 1 [Source:HGNC Symbol;Acc:HGNC:25083]	2694.08	9.05129	10.0099	12.3592	8.20234	12.92	12.12	15.19	11.34
ENSG00000168958	MFF	1.078	1	0	0.606725	ENSG00000168958.19	protein_coding	chr2	227325151	227357836	+		MFF	mitochondrial fission factor [Source:HGNC Symbol;Acc:HGNC:24858]	1245.71	57.6248	67.7214	76.6533	58.5027	89.14	102.2	125.37	87.61
ENSG00000169955	ZNF747	1.078	1	0	0.7614	ENSG00000169955.7	protein_coding	chr16	30530367	30534918	-	ENSP00000378528.3	ZNF747	zinc finger protein 747 [Source:HGNC Symbol;Acc:HGNC:28350]	3513.01	4.16537	3.33767	3.32629	4.7614	5.81	4.61	4.37	7.01
ENSG00000170791	CHCHD7	1.078	1	0	0.681793	ENSG00000170791.18	protein_coding	chr8	56211789	56216512	+	ENSP00000429230.1	CHCHD7	coiled-coil-helix-coiled-coil-helix domain containing 7 [Source:HGNC Symbol;Acc:HGNC:28314]	1291.72	25.8428	29.9117	34.0953	25.9987	39.65	43.75	56.68	41.18
ENSG00000171428	NAT1	1.078	1	0	0.710325	ENSG00000171428.14	protein_coding	chr8	18170477	18222754	+		NAT1	N-acetyltransferase 1 [Source:HGNC Symbol;Acc:HGNC:7645]	1431.23	13.4173	15.2337	16.4759	14.402	20.17	23.34	25.43	25.88
ENSG00000181284	TMEM102	1.078	1	0	0.859546	ENSG00000181284.3	protein_coding	chr17	7435435	7437679	+		TMEM102	transmembrane protein 102 [Source:HGNC Symbol;Acc:HGNC:26722]	1969.72	0.565684	0.262693	0.500833	0.393644	0.82	0.38	0.69	0.61
ENSG00000196659	TTC30B	1.078	1	0	0.696769	ENSG00000196659.10	protein_coding	chr2	177548998	177552796	-		TTC30B	tetratricopeptide repeat domain 30B [Source:HGNC Symbol;Acc:HGNC:26425]	3799	6.13561	7.40134	7.80737	6.79145	8.53	10.22	10.26	10.03
ENSG00000204070	SYS1	1.078	1	0	0.591212	ENSG00000204070.10	protein_coding	chr20	45361951	45367225	+	ENSP00000403071.1	SYS1	SYS1 golgi trafficking protein [Source:HGNC Symbol;Acc:HGNC:16162]	2729.41	24.9843	28.2916	31.0565	26.3927	35.41	39.66	41.43	39.45
ENSG00000233642	GPR158-AS1	1.078	1	0	0.881321	ENSG00000233642.1	lncRNA	chr10	25158072	25176276	-		GPR158-AS1	GPR158 antisense RNA 1 [Source:HGNC Symbol;Acc:HGNC:44163]	2433	0.0895367	0.151797	0.154917	0.106151	0.13	0.22	0.21	0.16
ENSG00000245680	ZNF585B	1.078	1	0	0.656736	ENSG00000245680.10	protein_coding	chr19	37189734	37210531	-	ENSP00000467283.1	ZNF585B	zinc finger protein 585B [Source:HGNC Symbol;Acc:HGNC:30948]	4073.09	10.2015	11.2237	12.6426	10.4544	14.17	15.23	15.19	13.45
ENSG00000246876	LINC02466	1.078	1	0	0.851481	ENSG00000246876.7	lncRNA	chr4	129612330	129771527	-		LINC02466	long intergenic non-protein coding RNA 2466 [Source:HGNC Symbol;Acc:HGNC:53405]	1194.99	0.563659	0.59128	0.759568	0.488659	0.86	1.27	1.29	0.92
ENSG00000250130	AC090519.1	1.078	1	0	0.844885	ENSG00000250130.1	processed_pseudogene	chr15	44354691	44355692	+			glyceraldehyde-3-phosphate dehydrogenase (GAPDH) pseudogene	1002	1.23198	0.982892	1.35997	1.031	1.99	1.57	2.06	1.76
ENSG00000255112	CHMP1B	1.078	1	0	0.60308	ENSG00000255112.3	protein_coding	chr18	11851413	11854444	+	ENSP00000432279.1	CHMP1B	charged multivesicular body protein 1B [Source:HGNC Symbol;Acc:HGNC:24287]	3032	20.3489	19.0264	20.6549	21.8061	28.64	26.58	27.45	32.57
ENSG00000259457	AC100826.1	1.078	1	0	0.942645	ENSG00000259457.1	lncRNA	chr15	69564724	69565790	-			novel transcript	890	0.163178	0	0	0.174112	0.27	0	0	0.3
ENSG00000271978	AL359643.2	1.078	1	0	0.928553	ENSG00000271978.1	lncRNA	chr6	5031756	5054423	-			novel transcript	3273	0.0369764	0.0225678	0	0.0631263	0.05	0.03	0	0.09
ENSG00000280798	LINC00294	1.078	1	0	0.786685	ENSG00000280798.1	lncRNA	chr11	33076149	33079454	+		LINC00294	long intergenic non-protein coding RNA 294 [Source:HGNC Symbol;Acc:HGNC:27456]	3306	2.5259	2.77792	3.08701	2.63265	3.54	3.86	4.08	3.91
ENSG00000038002	AGA	1.077	1	0	0.626663	ENSG00000038002.9	protein_coding	chr4	177430774	177442437	-		AGA	aspartylglucosaminidase [Source:HGNC Symbol;Acc:HGNC:318]	1174.36	38.8743	43.5193	45.8307	42.91	60	75.79	87.28	67.74
ENSG00000075945	KIFAP3	1.077	1	0	0.650165	ENSG00000075945.13	protein_coding	chr1	169921326	170074588	-	ENSP00000356741.1	KIFAP3	kinesin associated protein 3 [Source:HGNC Symbol;Acc:HGNC:17060]	2798.16	16.0584	18.9187	20.6897	16.969	22.71	28.03	26.94	25.28
ENSG00000090382	LYZ	1.077	1	0	0.940017	ENSG00000090382.7	protein_coding	chr12	69348386	69350506	+	ENSP00000449969.1	LYZ	lysozyme [Source:HGNC Symbol;Acc:HGNC:6740]	1112.33	0.0361805	0.11041	0	0.154419	0.07	0.08	0	0.11
ENSG00000100228	RAB36	1.077	1	0	0.837706	ENSG00000100228.12	protein_coding	chr22	23150113	23156311	+	ENSP00000397594.1	RAB36	RAB36, member RAS oncogene family [Source:HGNC Symbol;Acc:HGNC:9775]	2787.22	0.874365	0.751064	0.574101	1.17483	1.22	1.23	1.85	2.53
ENSG00000105879	CBLL1	1.077	1	0	0.614332	ENSG00000105879.12	protein_coding	chr7	107744145	107755592	+		CBLL1	Cbl proto-oncogene like 1 [Source:HGNC Symbol;Acc:HGNC:21225]	2042.22	28.0303	26.9865	30.3979	28.8581	40.74	39.19	46.73	37.94
ENSG00000130066	SAT1	1.077	1	0	0.565131	ENSG00000130066.16	protein_coding	chrX	23783173	23784213	+	ENSP00000368553.3	SAT1	spermidine/spermine N1-acetyltransferase 1 [Source:HGNC Symbol;Acc:HGNC:10540]	994.268	250.622	261.697	292.442	259.458	403.13	430.91	475.29	439.67
ENSG00000136021	SCYL2	1.077	1	0	0.574723	ENSG00000136021.19	protein_coding	chr12	100267177	100312548	+	ENSP00000450294.1	SCYL2	SCY1 like pseudokinase 2 [Source:HGNC Symbol;Acc:HGNC:19286]	3240.89	31.252	35.2663	39.2328	32.413	43.74	47.52	52.08	55.34
ENSG00000149489	ROM1	1.077	1	0	0.852285	ENSG00000149489.8	protein_coding	chr11	62611722	62614471	+	ENSP00000433566.1	ROM1	retinal outer segment membrane protein 1 [Source:HGNC Symbol;Acc:HGNC:10254]	926.992	1.2735	1.26844	0.889845	1.84008	2.1	2.15	1.25	3.16
ENSG00000168374	ARF4	1.077	1	0	0.578574	ENSG00000168374.11	protein_coding	chr3	57583925	57597404	-		ARF4	ADP ribosylation factor 4 [Source:HGNC Symbol;Acc:HGNC:655]	1593.93	163.343	178.584	199.549	168.798	243.72	263.7	281.37	266.77
ENSG00000173926	MARCHF3	1.077	1	0	0.825842	ENSG00000173926.6	protein_coding	chr5	126914931	127030169	-		MARCHF3	membrane associated ring-CH-type finger 3 [Source:HGNC Symbol;Acc:HGNC:28728]	1005.79	2.42724	2.96284	3.10127	2.70498	4.02	3.8	4.21	4
ENSG00000277258	PCGF2	1.077	1	0	0.803025	ENSG00000277258.5	protein_coding	chr17	38733898	38749817	-	ENSP00000482063.1	PCGF2	polycomb group ring finger 2 [Source:HGNC Symbol;Acc:HGNC:12929]	1912.06	8.33713	5.5475	4.55025	10.394	12.17	8.76	6.39	15.15
ENSG00000280161	AC022413.2	1.077	1	0	0.87531	ENSG00000280161.1	TEC	chr5	180810401	180811384	+			TEC	984	0.418171	0.27524	0.353578	0.393698	0.68	0.44	0.54	0.67
ENSG00000284428	AC092329.4	1.077	1	0	0.805887	ENSG00000284428.1	lncRNA	chr19	23260001	23274244	-			novel transcript	751.622	7.99076	9.57262	9.25522	9.6536	14.02	15.99	14.75	16.66
ENSG00000287151	C2orf27A	1.077	1	0	0.80819	ENSG00000287151.1	lncRNA	chr2	131684897	131699861	+			chromosome 2 open reading frame 27A [Source:NCBI gene;Acc:29798]	1778.9	3.40943	4.31401	4.6816	3.63788	5.05	6.68	6.36	5.13
ENSG00000287574	AC004938.2	1.077	1	0	0.847316	ENSG00000287574.1	lncRNA	chr7	44582519	44583676	+			novel transcript	1158	0.836088	1.0631	1.2018	0.847504	1.31	1.65	1.77	1.4
ENSG00000008277	ADAM22	1.076	1	0	0.714392	ENSG00000008277.14	protein_coding	chr7	87934143	88202889	+	ENSP00000381262.4	ADAM22	ADAM metallopeptidase domain 22 [Source:HGNC Symbol;Acc:HGNC:201]	5255.35	3.77971	4.11364	4.5222	3.97186	5.17	5.91	6.53	5.91
ENSG00000068097	HEATR6	1.076	1	0	0.657541	ENSG00000068097.15	protein_coding	chr17	60047364	60055598	-	ENSP00000465986.1	HEATR6	HEAT repeat containing 6 [Source:HGNC Symbol;Acc:HGNC:24076]	3863.53	9.85407	9.80354	10.6945	10.4566	13.65	14.41	15.07	15.93
ENSG00000075240	GRAMD4	1.076	1	0	0.836766	ENSG00000075240.17	protein_coding	chr22	46576012	46637936	+	ENSP00000409784.1	GRAMD4	GRAM domain containing 4 [Source:HGNC Symbol;Acc:HGNC:29113]	1401.2	3.62904	2.86905	2.25233	4.73492	5.58	2.66	3.48	9.25
ENSG00000092010	PSME1	1.076	1	0	0.540954	ENSG00000092010.15	protein_coding	chr14	24136197	24138787	+		PSME1	proteasome activator subunit 1 [Source:HGNC Symbol;Acc:HGNC:9568]	862.367	148.139	140.638	159.154	151.617	245.83	242.93	281.47	259.53
ENSG00000108559	NUP88	1.076	1	0	0.595776	ENSG00000108559.12	protein_coding	chr17	5414100	5419661	-	ENSP00000459979.1	NUP88	nucleoporin 88 [Source:HGNC Symbol;Acc:HGNC:8067]	1191.96	109.473	128.006	147.997	107.565	169.03	214.46	232.54	192.4
ENSG00000133794	ARNTL	1.076	1	0	0.755831	ENSG00000133794.18	protein_coding	chr11	13277794	13358481	+	ENSP00000434263.2	ARNTL	aryl hydrocarbon receptor nuclear translocator like [Source:HGNC Symbol;Acc:HGNC:701]	2113.14	5.0357	5.46717	5.90435	5.39377	7.18	11.58	9.36	9.97
ENSG00000137814	HAUS2	1.076	1	0	0.68975	ENSG00000137814.11	protein_coding	chr15	42548828	42566636	+	ENSP00000457169.1	HAUS2	HAUS augmin like complex subunit 2 [Source:HGNC Symbol;Acc:HGNC:25530]	2311.59	12.3591	12.9332	14.4413	12.7859	17.74	21.21	18.14	18.63
ENSG00000167523	SPATA33	1.076	1	0	0.814053	ENSG00000167523.13	protein_coding	chr16	89657829	89671272	+	ENSP00000455761.1	SPATA33	spermatogenesis associated 33 [Source:HGNC Symbol;Acc:HGNC:26463]	1229.67	4.6201	4.42567	4.29329	5.4381	7.23	6.56	5.69	8.23
ENSG00000172869	DMXL1	1.076	1	0	0.593094	ENSG00000172869.14	protein_coding	chr5	119071490	119249127	+	ENSP00000309690.8	DMXL1	Dmx like 1 [Source:HGNC Symbol;Acc:HGNC:2937]	5588.8	32.7521	37.7516	43.2432	32.6249	44.81	47.76	58.94	47.19
ENSG00000183762	KREMEN1	1.076	1	0	0.719258	ENSG00000183762.12	protein_coding	chr22	29073078	29146820	+	ENSP00000383189.4	KREMEN1	kringle containing transmembrane protein 1 [Source:HGNC Symbol;Acc:HGNC:17550]	4602.47	4.71757	3.93894	4.13493	5.17978	6.47	6.1	6.93	8.18
ENSG00000187801	ZFP69B	1.076	1	0	0.761855	ENSG00000187801.15	protein_coding	chr1	40450102	40463718	+		ZFP69B	ZFP69 zinc finger protein B [Source:HGNC Symbol;Acc:HGNC:28053]	2051.7	6.48107	6.03635	7.76327	5.71104	9.39	9.03	10.96	8.67
ENSG00000204052	LRRC73	1.076	1	0	0.927685	ENSG00000204052.4	protein_coding	chr6	43506969	43510686	-	ENSP00000361518.1	LRRC73	leucine rich repeat containing 73 [Source:HGNC Symbol;Acc:HGNC:21375]	2121	0.0912956	0.0348253	0	0.133943	0.13	0.05	0	0.21
ENSG00000229320	KRT8P12	1.076	1	0	0.826353	ENSG00000229320.3	transcribed_processed_pseudogene	chr3	160565447	160569248	+		KRT8P12	keratin 8 pseudogene 12 [Source:HGNC Symbol;Acc:HGNC:28057]	1165.18	3.40217	2.50954	3.02665	3.33293	5.29	4.24	4.8	5.63
ENSG00000232040	ZBED9	1.076	1	0	0.761221	ENSG00000232040.4	protein_coding	chr6	28570535	28587298	-	ENSP00000395259.2	ZBED9	zinc finger BED-type containing 9 [Source:HGNC Symbol;Acc:HGNC:13851]	5935	2.32056	1.97055	2.53051	2.08875	3.17	2.67	3.27	3.03
ENSG00000247828	TMEM161B-AS1	1.076	1	0	0.712324	ENSG00000247828.8	lncRNA	chr5	88268977	88296332	+		TMEM161B-AS1	TMEM161B antisense RNA 1 [Source:HGNC Symbol;Acc:HGNC:43839]	1251.95	19.9156	20.4609	24.8566	18.5964	30.94	33.69	33.06	27.67
ENSG00000261123	AC009065.6	1.076	1	0	0.927443	ENSG00000261123.1	lncRNA	chr16	2094830	2097026	-			novel transcript, intronic to PKD1	596	0.284284	0.123933	0	0.433332	0.54	0.23	0	0.86
ENSG00000265342	AC011933.3	1.076	1	0	0.933873	ENSG00000265342.1	lncRNA	chr17	75394123	75394963	+			novel transcript, antisense to GRB2	372	0.130133	0.264747	0	0.416557	0.33	0.65	0	1.1
ENSG00000270175	AC023509.3	1.076	1	0	0.817187	ENSG00000270175.1	lncRNA	chr12	53500162	53500936	-			novel transcript, antisense to TARBP2	775	5.65298	5.55968	5.83608	6.2317	9.75	9.44	9.43	11.3
ENSG00000280789	PAGR1	1.076	1	0	0.699943	ENSG00000280789.2	protein_coding	chr16	29816152	29822489	+	ENSP00000326519.6	PAGR1	PAXIP1 associated glutamate rich protein 1 [Source:HGNC Symbol;Acc:HGNC:28707]	3874	7.42887	6.43819	7.2895	7.62664	10.31	8.88	9.56	11.24
ENSG00000044446	PHKA2	1.075	1	0	0.693804	ENSG00000044446.12	protein_coding	chrX	18892973	18898169	-		PHKA2	phosphorylase kinase regulatory subunit alpha 2 [Source:HGNC Symbol;Acc:HGNC:8926]	4746.45	6.38152	6.30652	7.1962	6.44344	8.79	8.48	8.57	9.76
ENSG00000067533	RRP15	1.075	1	0	0.6772	ENSG00000067533.6	protein_coding	chr1	218285293	218337983	+	ENSP00000355899.3	RRP15	ribosomal RNA processing 15 homolog [Source:HGNC Symbol;Acc:HGNC:24255]	1981.32	20.1906	21.3124	25.4243	19.1836	29.32	29.43	38.35	31.66
ENSG00000072756	TRNT1	1.075	1	0	0.651445	ENSG00000072756.17	protein_coding	chr3	3129155	3140728	+		TRNT1	tRNA nucleotidyl transferase 1 [Source:HGNC Symbol;Acc:HGNC:17341]	1444.45	30.7691	34.4002	38.2777	31.7932	46.41	52.51	63.45	46.6
ENSG00000079335	CDC14A	1.075	1	0	0.712934	ENSG00000079335.20	protein_coding	chr1	100352509	100391060	+		CDC14A	cell division cycle 14A [Source:HGNC Symbol;Acc:HGNC:1718]	3023.43	9.11851	9.32599	11.2694	8.55523	12.86	11.53	14.91	12.77
ENSG00000102984	ZNF821	1.075	1	0	0.809483	ENSG00000102984.15	protein_coding	chr16	71859680	71884190	-	ENSP00000313822.6	ZNF821	zinc finger protein 821 [Source:HGNC Symbol;Acc:HGNC:28043]	844.957	8.55512	6.69203	8.62618	7.77064	14.18	12.52	16.05	13.34
ENSG00000105968	H2AZ2	1.075	1	0	0.568191	ENSG00000105968.18	protein_coding	chr7	44834228	44848021	-	ENSP00000342714.3	H2AZ2	H2A.Z variant histone 2 [Source:HGNC Symbol;Acc:HGNC:20664]	1323.92	111.15	124.202	138.948	114.044	168.61	188.06	239.87	204.57
ENSG00000106524	ANKMY2	1.075	1	0	0.738996	ENSG00000106524.9	protein_coding	chr7	16599779	16645754	-	ENSP00000303570.2	ANKMY2	ankyrin repeat and MYND domain containing 2 [Source:HGNC Symbol;Acc:HGNC:25370]	2489.84	6.63224	7.69606	8.78304	6.63044	9.46	10.9	11.83	10.02
ENSG00000120800	UTP20	1.075	1	0	0.626765	ENSG00000120800.5	protein_coding	chr12	101280105	101386618	+	ENSP00000261637.4	UTP20	UTP20 small subunit processome component [Source:HGNC Symbol;Acc:HGNC:17897]	8530.1	8.62883	10.4306	11.6314	8.85144	11.68	13.58	14.64	11.86
ENSG00000138231	DBR1	1.075	1	0	0.694739	ENSG00000138231.13	protein_coding	chr3	138163349	138174859	-	ENSP00000417262.3	DBR1	debranching RNA lariats 1 [Source:HGNC Symbol;Acc:HGNC:15594]	2547.6	11.1571	12.3895	13.7987	11.5277	15.87	18.61	18.86	17.63
ENSG00000143479	DYRK3	1.075	1	0	0.781455	ENSG00000143479.17	protein_coding	chr1	206635728	206684419	+		DYRK3	dual specificity tyrosine phosphorylation regulated kinase 3 [Source:HGNC Symbol;Acc:HGNC:3094]	3991.07	2.06695	2.23554	2.54815	2.07666	2.84	3.38	4.47	4.7
ENSG00000146267	FAXC	1.075	1	0	0.808633	ENSG00000146267.12	protein_coding	chr6	99323483	99350062	-		FAXC	failed axon connections homolog, metaxin like GST domain containing [Source:HGNC Symbol;Acc:HGNC:20742]	1419.15	4.58732	5.38561	5.16909	5.55248	7.02	7.58	6.07	9.1
ENSG00000150628	SPATA4	1.075	1	0	0.879842	ENSG00000150628.7	protein_coding	chr4	176192972	176195541	-	ENSP00000425950.1	SPATA4	spermatogenesis associated 4 [Source:HGNC Symbol;Acc:HGNC:17333]	1103.06	0.332472	0.754437	0.735227	0.436614	0.54	0.97	0.86	0.6
ENSG00000163743	RCHY1	1.075	1	0	0.642388	ENSG00000163743.13	protein_coding	chr4	75481469	75514286	-	ENSP00000370220.2	RCHY1	ring finger and CHY zinc finger domain containing 1 [Source:HGNC Symbol;Acc:HGNC:17479]	1374.1	31.878	35.537	37.0039	35.4758	48.18	54.37	55.92	67.08
ENSG00000165914	TTC7B	1.075	1	0	0.694031	ENSG00000165914.15	protein_coding	chr14	90524564	90816430	-	ENSP00000336127.4	TTC7B	tetratricopeptide repeat domain 7B [Source:HGNC Symbol;Acc:HGNC:19858]	1949.76	15.2483	13.2108	14.2757	16.3294	22.01	21.54	22.89	30.24
ENSG00000166263	STXBP4	1.075	1	0	0.713244	ENSG00000166263.13	protein_coding	chr17	54968727	54990988	+		STXBP4	syntaxin binding protein 4 [Source:HGNC Symbol;Acc:HGNC:19694]	5071.2	6.39778	6.9437	8.3387	6.00247	8.84	5.59	8.88	10.69
ENSG00000169251	NMD3	1.075	1	0	0.65553	ENSG00000169251.12	protein_coding	chr3	161104696	161253532	+		NMD3	NMD3 ribosome export adaptor [Source:HGNC Symbol;Acc:HGNC:24250]	2034.16	22.9025	26.178	29.6077	23.1418	33.17	37.22	41.16	40.22
ENSG00000171928	TVP23B	1.075	1	0	0.616085	ENSG00000171928.14	protein_coding	chr17	18781111	18806714	+		TVP23B	trans-golgi network vesicle protein 23 homolog B [Source:HGNC Symbol;Acc:HGNC:20399]	1463.84	55.2962	58.8854	70.6722	52.0428	83.16	93.24	107.64	81.94
ENSG00000185015	CA13	1.075	1	0	0.815347	ENSG00000185015.8	protein_coding	chr8	85220587	85250797	+		CA13	carbonic anhydrase 13 [Source:HGNC Symbol;Acc:HGNC:14914]	2327.7	2.27182	2.20373	2.55295	2.26161	3.29	2.64	2.88	3.05
ENSG00000197362	ZNF786	1.075	1	0	0.818333	ENSG00000197362.15	protein_coding	chr7	149069643	149090782	-	ENSP00000313516.9	ZNF786	zinc finger protein 786 [Source:HGNC Symbol;Acc:HGNC:21806]	3207.14	1.62377	1.45966	1.89073	1.42635	2.28	2.03	2.5	2.12
ENSG00000197930	ERO1A	1.075	1	0	0.674662	ENSG00000197930.13	protein_coding	chr14	52639915	52695900	-		ERO1A	endoplasmic reticulum oxidoreductase 1 alpha [Source:HGNC Symbol;Acc:HGNC:13280]	2473.52	14.9805	15.3658	17.875	14.7508	21.36	23.42	26.55	20.29
ENSG00000198040	ZNF84	1.075	1	0	0.627237	ENSG00000198040.10	protein_coding	chr12	133037394	133048818	+	ENSP00000387416.2	ZNF84	zinc finger protein 84 [Source:HGNC Symbol;Acc:HGNC:13159]	2620.45	36.556	41.4506	49.5182	34.3319	52.21	53.59	61.05	47.59
ENSG00000226007	BX005266.2	1.075	1	0	0.837224	ENSG00000226007.3	lncRNA	chr9	62532337	62534724	+			novel transcript	1826.05	0.90156	0.751497	0.989929	0.788279	1.32	1.13	1.52	1.38
ENSG00000232727	YWHAEP1	1.075	1	0	0.835847	ENSG00000232727.2	processed_pseudogene	chr7	64433830	64434592	+		YWHAEP1	tyrosine 3-monooxygenase/tryptophan 5-monooxygenase activation protein epsilon pseudogene 1 [Source:HGNC Symbol;Acc:HGNC:49442]	763	2.28407	2.35566	2.96393	2.03092	3.96	4.02	4.81	3.7
ENSG00000254598	CSNK2A3	1.075	1	0	0.741007	ENSG00000254598.3	protein_coding	chr11	11351942	11353250	-	ENSP00000473553.1	CSNK2A3	casein kinase 2 alpha 3 [Source:HGNC Symbol;Acc:HGNC:2458]	1309	13.2026	16.3641	18.1181	13.6729	20.28	24.87	26.19	22.2
ENSG00000259657	PIGHP1	1.075	1	0	0.882411	ENSG00000259657.1	processed_pseudogene	chr15	59676757	59677321	+		PIGHP1	phosphatidylinositol glycan anchor biosynthesis class H pseudogene 1 [Source:HGNC Symbol;Acc:HGNC:45152]	565	0.471243	1.61238	1.28289	0.959925	0.92	3.07	2.32	1.95
ENSG00000259802	AC012640.4	1.075	1	0	0.796715	ENSG00000259802.1	lncRNA	chr5	10352701	10353601	-			novel transcript, antisense to MARCH6	901	9.75175	9.0725	8.94579	11.2937	16.13	14.8	13.89	19.69
ENSG00000287778	AC006230.1	1.075	1	0	0.817439	ENSG00000287778.1	lncRNA	chr4	11429692	11438505	+			novel transcript, antisense to HS3ST1	3565.99	1.28025	1.20974	1.47126	1.20655	1.78	1.85	2.03	1.84
ENSG00000103365	GGA2	1.074	1	0	0.598678	ENSG00000103365.15	protein_coding	chr16	23474953	23480423	-		GGA2	golgi associated, gamma adaptin ear containing, ARF binding protein 2 [Source:HGNC Symbol;Acc:HGNC:16064]	1801.96	34.9159	33.1926	35.0902	38.0356	50.51	59.73	76.67	62.92
ENSG00000104731	KLHDC4	1.074	1	0	0.800795	ENSG00000104731.14	protein_coding	chr16	87707813	87743044	-		KLHDC4	kelch domain containing 4 [Source:HGNC Symbol;Acc:HGNC:25272]	1274.99	7.62638	5.74203	5.68454	8.67039	11.52	10.97	11.02	14.99
ENSG00000109133	TMEM33	1.074	1	0	0.562352	ENSG00000109133.13	protein_coding	chr4	41935129	41960803	+		TMEM33	transmembrane protein 33 [Source:HGNC Symbol;Acc:HGNC:25541]	2838.61	63.4751	67.3275	69.7214	70.7425	88.97	103.2	118.63	132.87
ENSG00000114541	FRMD4B	1.074	1	0	0.804709	ENSG00000114541.15	protein_coding	chr3	69168782	69386088	-	ENSP00000381549.3	FRMD4B	FERM domain containing 4B [Source:HGNC Symbol;Acc:HGNC:24886]	3081.3	2.45098	2.82963	2.89524	2.77809	3.46	3.46	3.7	3.62
ENSG00000129460	NGDN	1.074	1	0	0.673794	ENSG00000129460.16	protein_coding	chr14	23469744	23476108	+	ENSP00000451779.1	NGDN	neuroguidin [Source:HGNC Symbol;Acc:HGNC:20271]	1053.72	39.6846	41.3099	47.9055	39.0747	63.79	62.02	66.39	65.24
ENSG00000137055	PLAA	1.074	1	0	0.614384	ENSG00000137055.15	protein_coding	chr9	26907803	26947233	-	ENSP00000429372.1	PLAA	phospholipase A2 activating protein [Source:HGNC Symbol;Acc:HGNC:9043]	1994.23	41.9056	46.8675	54.1122	41.251	60.98	67.81	69.2	68.01
ENSG00000141030	COPS3	1.074	1	0	0.599886	ENSG00000141030.13	protein_coding	chr17	17246837	17281191	-	ENSP00000464572.1	COPS3	COP9 signalosome subunit 3 [Source:HGNC Symbol;Acc:HGNC:2239]	1383.85	100.179	118.15	134.763	99.8265	152.53	172.98	193.14	160.67
ENSG00000161010	MRNIP	1.074	1	0	0.774814	ENSG00000161010.15	protein_coding	chr5	179842008	179858808	-	ENSP00000428081.1	MRNIP	MRN complex interacting protein [Source:HGNC Symbol;Acc:HGNC:30817]	1657.52	5.62809	6.24781	6.26439	6.48506	8.24	11.56	10.32	11.84
ENSG00000165501	LRR1	1.074	1	0	0.777152	ENSG00000165501.17	protein_coding	chr14	49598775	49614671	+	ENSP00000452355.1	LRR1	leucine rich repeat protein 1 [Source:HGNC Symbol;Acc:HGNC:19742]	1421.94	7.01133	8.44097	9.18887	7.4107	10.58	13.33	13.27	12.73
ENSG00000170122	FOXD4	1.074	1	0	0.836754	ENSG00000170122.5	protein_coding	chr9	116231	118204	-		FOXD4	forkhead box D4 [Source:HGNC Symbol;Acc:HGNC:3805]	1974	1.29975	2.04555	1.99752	1.59617	1.9	2.96	2.76	2.47
ENSG00000177370	TIMM22	1.074	1	0	0.763353	ENSG00000177370.5	protein_coding	chr17	997129	1003671	+	ENSP00000320236.2	TIMM22	translocase of inner mitochondrial membrane 22 [Source:HGNC Symbol;Acc:HGNC:17317]	3182	5.12696	3.90755	4.2916	5.40556	7.19	5.44	5.69	8.05
ENSG00000196646	ZNF136	1.074	1	0	0.749876	ENSG00000196646.12	protein_coding	chr19	12184618	12188793	+		ZNF136	zinc finger protein 136 [Source:HGNC Symbol;Acc:HGNC:12920]	3438.57	4.65952	5.77461	6.58063	4.63159	6.5	8.44	9.14	7.2
ENSG00000196937	FAM3C	1.074	1	0	0.642212	ENSG00000196937.11	protein_coding	chr7	121362705	121364552	-		FAM3C	family with sequence similarity 3 member C [Source:HGNC Symbol;Acc:HGNC:18664]	1962.67	27.2721	28.6253	33.4269	26.5941	39.56	44.68	53.71	40.22
ENSG00000197013	ZNF429	1.074	1	0	0.667865	ENSG00000197013.10	protein_coding	chr19	21505699	21507675	+		ZNF429	zinc finger protein 429 [Source:HGNC Symbol;Acc:HGNC:20817]	3504.41	10.6471	10.4178	12.0855	10.549	14.79	15.63	18.12	18.1
ENSG00000215039	CD27-AS1	1.074	1	0	0.741909	ENSG00000215039.7	lncRNA	chr12	6439210	6451118	-		CD27-AS1	CD27 antisense RNA 1 [Source:HGNC Symbol;Acc:HGNC:43896]	641.717	29.132	23.4792	27.9415	28.5465	52.1	46.16	59.42	57.66
ENSG00000224790	AP000704.2	1.074	1	0	0.824053	ENSG00000224790.3	lncRNA	chr21	36966485	36975164	+			novel transcript	2513.76	1.7085	1.99177	2.37993	1.59766	2.44	2.83	3.22	2.42
ENSG00000251244	AC107208.1	1.074	1	0	0.90742	ENSG00000251244.2	lncRNA	chr4	155496110	155520353	+			novel transcript	1419.02	0.173587	0.227026	0.35645	0.0793792	0.28	0.18	0.28	0.11
ENSG00000277559	AC018553.1	1.074	1	0	0.843991	ENSG00000277559.1	lncRNA	chr16	54290965	54292422	+			novel transcript	1458	0.86327	0.996341	0.914743	1.08054	1.3	1.49	1.3	1.73
ENSG00000065548	ZC3H15	1.073	1	0	0.591257	ENSG00000065548.18	protein_coding	chr2	186486253	186506091	+	ENSP00000410981.1	ZC3H15	zinc finger CCCH-type containing 15 [Source:HGNC Symbol;Acc:HGNC:29528]	1912.74	65.3129	71.7997	82.5362	64.5705	95.57	102.22	112.99	96.91
ENSG00000075188	NUP37	1.073	1	0	0.720655	ENSG00000075188.9	protein_coding	chr12	102076993	102120091	-		NUP37	nucleoporin 37 [Source:HGNC Symbol;Acc:HGNC:29929]	1062.06	25.2154	30.187	34.0799	25.376	40.3	45.92	49.81	42.74
ENSG00000091483	FH	1.073	1	0	0.612012	ENSG00000091483.6	protein_coding	chr1	241511867	241513676	-		FH	fumarate hydratase [Source:HGNC Symbol;Acc:HGNC:3700]	1571.7	136.002	154.557	177.121	134.636	203.43	227.22	250.37	208.79
ENSG00000102931	ARL2BP	1.073	1	0	0.637547	ENSG00000102931.8	protein_coding	chr16	57245259	57253635	+		ARL2BP	ADP ribosylation factor like GTPase 2 binding protein [Source:HGNC Symbol;Acc:HGNC:17146]	1961.88	28.7958	30.9321	35.0384	29.0833	41.96	44.71	48.5	44.99
ENSG00000107938	EDRF1	1.073	1	0	0.668875	ENSG00000107938.18	protein_coding	chr10	125719709	125764139	+	ENSP00000349244.4	EDRF1	erythroid differentiation regulatory factor 1 [Source:HGNC Symbol;Acc:HGNC:24640]	3795.39	11.8927	11.4697	13.4447	11.6196	16.53	15.18	18.33	16.69
ENSG00000117036	ETV3	1.073	1	0	0.652466	ENSG00000117036.12	protein_coding	chr1	157121191	157138474	-		ETV3	ETS variant transcription factor 3 [Source:HGNC Symbol;Acc:HGNC:3492]	5149.12	9.65614	9.16628	10.6203	9.57503	13.24	12.52	13.87	14.14
ENSG00000120805	ARL1	1.073	1	0	0.659653	ENSG00000120805.14	protein_coding	chr12	101395488	101407749	-	ENSP00000447405.1	ARL1	ADP ribosylation factor like GTPase 1 [Source:HGNC Symbol;Acc:HGNC:692]	1572.99	260.335	281.823	328.965	252.652	386.23	455.26	523.22	416.42
ENSG00000121775	TMEM39B	1.073	1	0	0.874762	ENSG00000121775.18	protein_coding	chr1	32072031	32102863	+		TMEM39B	transmembrane protein 39B [Source:HGNC Symbol;Acc:HGNC:25510]	1357.52	1.69545	0.862321	0.557496	2.18151	2.56	1.56	0.91	3.51
ENSG00000128191	DGCR8	1.073	1	0	0.71839	ENSG00000128191.16	protein_coding	chr22	20080232	20111877	+		DGCR8	DGCR8 microprocessor complex subunit [Source:HGNC Symbol;Acc:HGNC:2847]	2960.87	11.3597	9.75071	9.92063	12.7274	16.22	9.81	9.78	17.82
ENSG00000145495	MARCHF6	1.073	1	0	0.562008	ENSG00000145495.16	protein_coding	chr5	10353715	10434285	+		MARCHF6	membrane associated ring-CH-type finger 6 [Source:HGNC Symbol;Acc:HGNC:30550]	2259.69	89.6866	86.1136	96.7445	91.8433	129.3	113.72	119.89	139.48
ENSG00000152256	PDK1	1.073	1	0	0.612589	ENSG00000152256.13	protein_coding	chr2	172570585	172595962	+		PDK1	pyruvate dehydrogenase kinase 1 [Source:HGNC Symbol;Acc:HGNC:8809]	2847.37	24.7929	27.9118	31.4041	25.1422	34.76	48.64	57.33	38.29
ENSG00000152518	ZFP36L2	1.073	1	0	0.793419	ENSG00000152518.8	protein_coding	chr2	43222402	43226606	-		ZFP36L2	ZFP36 ring finger protein like 2 [Source:HGNC Symbol;Acc:HGNC:1108]	3693	2.68723	2.62682	3.15606	2.54559	3.74	3.63	4.15	3.76
ENSG00000156521	TYSND1	1.073	1	0	0.826504	ENSG00000156521.14	protein_coding	chr10	70137981	70144835	-		TYSND1	trypsin domain containing 1 [Source:HGNC Symbol;Acc:HGNC:28531]	3320.01	2.88579	1.80063	1.89763	3.12677	4.04	2.44	2.44	4.52
ENSG00000171067	C11orf24	1.073	1	0	0.812741	ENSG00000171067.11	protein_coding	chr11	68262463	68272001	-		C11orf24	chromosome 11 open reading frame 24 [Source:HGNC Symbol;Acc:HGNC:1174]	1610.65	4.28452	4.12396	4.15723	4.86654	6.4	5.31	6.36	7.48
ENSG00000175691	ZNF77	1.073	1	0	0.782568	ENSG00000175691.9	protein_coding	chr19	2939390	2944971	-		ZNF77	zinc finger protein 77 [Source:HGNC Symbol;Acc:HGNC:13150]	2035.52	5.36301	4.85187	5.8271	5.13999	7.79	6.98	8.06	7.91
ENSG00000181819	KCTD9P2	1.073	1	0	0.907487	ENSG00000181819.14	processed_pseudogene	chrX	105405647	105407039	+		KCTD9P2	potassium channel tetramerization domain containing 9 pseudogene 2 [Source:HGNC Symbol;Acc:HGNC:29274]	1013	0.262835	0.388888	0.629668	0.0764854	0.43	0.65	0.99	0.13
ENSG00000197119	SLC25A29	1.073	1	0	0.850328	ENSG00000197119.13	protein_coding	chr14	100291116	100306444	-	ENSP00000352167.3	SLC25A29	solute carrier family 25 member 29 [Source:HGNC Symbol;Acc:HGNC:20116]	3799.91	1.52042	0.872086	0.78625	1.77952	2.12	1.2	0.91	2.46
ENSG00000198677	TTC37	1.073	1	0	0.639149	ENSG00000198677.11	protein_coding	chr5	95461755	95554977	-	ENSP00000497948.1	TTC37	tetratricopeptide repeat domain 37 [Source:HGNC Symbol;Acc:HGNC:23639]	4164.39	22.2234	27.7705	31.3455	22.285	30.72	38.81	40.73	34.66
ENSG00000204272	NBDY	1.073	1	0	0.715718	ENSG00000204272.13	protein_coding	chrX	56729241	56817569	+	ENSP00000490217.1	NBDY	negative regulator of P-body association [Source:HGNC Symbol;Acc:HGNC:50713]	993.525	25.5535	32.3649	32.7612	29.3692	41.53	55.73	50.75	41.92
ENSG00000255983	AC007848.1	1.073	1	0	0.884548	ENSG00000255983.1	lncRNA	chr12	5388589	5406651	+			novel transcript	1405	0.223959	0.192766	0.226994	0.220583	0.34	0.29	0.32	0.35
ENSG00000012983	MAP4K5	1.072	1	0	0.686977	ENSG00000012983.11	protein_coding	chr14	50504799	50532655	-	ENSP00000451452.1	MAP4K5	mitogen-activated protein kinase kinase kinase kinase 5 [Source:HGNC Symbol;Acc:HGNC:6867]	4184.55	9.49023	10.9217	12.2417	9.63575	13.12	15.32	15.73	14.51
ENSG00000053770	AP5M1	1.072	1	0	0.642404	ENSG00000053770.12	protein_coding	chr14	57269056	57288925	+	ENSP00000390531.2	AP5M1	adaptor related protein complex 5 subunit mu 1 [Source:HGNC Symbol;Acc:HGNC:20192]	2147.15	28.3653	29.6022	34.4445	27.6962	40.94	41.97	49.03	42.98
ENSG00000111725	PRKAB1	1.072	1	0	0.722874	ENSG00000111725.11	protein_coding	chr12	119668133	119681619	+	ENSP00000229328.5	PRKAB1	protein kinase AMP-activated non-catalytic subunit beta 1 [Source:HGNC Symbol;Acc:HGNC:9378]	1608.96	17.4761	14.3736	16.8675	17.278	26.31	18.73	22.73	23.64
ENSG00000130935	NOL11	1.072	1	0	0.594145	ENSG00000130935.10	protein_coding	chr17	67743384	67744151	+		NOL11	nucleolar protein 11 [Source:HGNC Symbol;Acc:HGNC:24557]	1810.33	62.4316	66.8583	76.6173	62.0483	91.99	96.32	109.18	87.1
ENSG00000138286	FAM149B1	1.072	1	0	0.672676	ENSG00000138286.15	protein_coding	chr10	73177872	73235452	+	ENSP00000362046.3	FAM149B1	family with sequence similarity 149 member B1 [Source:HGNC Symbol;Acc:HGNC:29162]	1885.28	22.6262	24.8656	27.213	23.7063	33.2	34.19	36.19	36.2
ENSG00000143653	SCCPDH	1.072	1	0	0.695977	ENSG00000143653.10	protein_coding	chr1	246724409	246768137	+		SCCPDH	saccharopine dehydrogenase (putative) [Source:HGNC Symbol;Acc:HGNC:24275]	2141	15.9632	18.7335	20.3807	16.8156	23.07	26.85	27.79	25.77
ENSG00000150776	NKAPD1	1.072	1	0	0.642227	ENSG00000150776.18	protein_coding	chr11	112074086	112084134	+	ENSP00000402208.2	NKAPD1	NKAP domain containing 1 [Source:HGNC Symbol;Acc:HGNC:25569]	2378.7	27.4157	29.9928	35.4922	26.054	39.1	45.9	53.09	40.98
ENSG00000151422	FER	1.072	1	0	0.730507	ENSG00000151422.13	protein_coding	chr5	108747841	108832924	+		FER	FER tyrosine kinase [Source:HGNC Symbol;Acc:HGNC:3655]	5267.56	5.286	6.06013	7.19104	4.97791	7.27	7.4	8.44	5.97
ENSG00000164402	SEPTIN8	1.072	1	0	0.610211	ENSG00000164402.14	protein_coding	chr5	132750819	132807241	-		SEPTIN8	septin 8 [Source:HGNC Symbol;Acc:HGNC:16511]	3989.88	17.2267	17.5546	19.0094	18.2822	23.9	23.43	24.01	26.94
ENSG00000188938	FAM120AOS	1.072	1	0	0.600541	ENSG00000188938.17	protein_coding	chr9	93431441	93451588	-	ENSP00000496904.1	FAM120AOS	family with sequence similarity 120A opposite strand [Source:HGNC Symbol;Acc:HGNC:23389]	1702.52	84.8609	96.5783	110.548	83.9748	125.82	140.43	150.57	128.17
ENSG00000197894	ADH5	1.072	1	0	0.570485	ENSG00000197894.11	protein_coding	chr4	99072152	99088751	-	ENSP00000487496.1	ADH5	alcohol dehydrogenase 5 (class III), chi polypeptide [Source:HGNC Symbol;Acc:HGNC:253]	1770.94	74.3994	69.5371	80.1339	74.1323	109.73	99.56	109.29	115.97
ENSG00000224628	AL121723.1	1.072	1	0	0.940591	ENSG00000224628.2	processed_pseudogene	chr20	31285317	31286835	-			CDK5 regulatory subunit associated protein 3 (CDK5RAP3) pseudogene	1519	0.0159347	0.0810449	0	0.102014	0.02	0.12	0	0.16
ENSG00000270332	SMC2-AS1	1.072	1	0	0.887222	ENSG00000270332.2	lncRNA	chr9	104080024	104092474	-		SMC2-AS1	SMC2 antisense RNA 1 (head to head) [Source:HGNC Symbol;Acc:HGNC:50827]	680.648	0.396209	0.439669	0.474594	0.422756	0.72	0.73	0.8	0.8
ENSG00000272841	AL139393.3	1.072	1	0	0.83473	ENSG00000272841.1	lncRNA	chr6	160990318	160992342	-			novel transcript, antisense to MAP3K4	2025	1.02795	1.08213	1.23132	1.03306	1.49	1.56	1.69	1.59
ENSG00000272844	AC074044.1	1.072	1	0	0.883138	ENSG00000272844.1	lncRNA	chr3	112990447	112991153	-			novel transcript, antisense to GTPBP8	707	0.41083	0.522379	0.451099	0.547947	0.73	0.91	0.75	1.02
ENSG00000279208	CR381653.2	1.072	1	0	0.840372	ENSG00000279208.1	unprocessed_pseudogene	chr21	9369285	9376645	-			ankyrin repeat domain 18A (ANKRD18A) pseudogene	768	2.93104	3.59063	2.68038	4.30443	5.08	6.12	4.36	7.86
ENSG00000279227	AC009303.4	1.072	1	0	0.865469	ENSG00000279227.1	TEC	chr2	118014174	118015673	+			novel transcript	1500	0.871371	0.492429	0.599196	0.860885	1.31	0.73	0.85	1.37
ENSG00000047249	ATP6V1H	1.071	1	0	0.645944	ENSG00000047249.18	protein_coding	chr8	53756262	53772065	-		ATP6V1H	ATPase H+ transporting V1 subunit H [Source:HGNC Symbol;Acc:HGNC:18303]	1386.3	37.7798	37.6261	44.6467	36.1257	56.24	72.63	86.03	66.61
ENSG00000065518	NDUFB4	1.071	1	0	0.567923	ENSG00000065518.8	protein_coding	chr3	120596355	120601639	+	ENSP00000417714.1	NDUFB4	NADH:ubiquinone oxidoreductase subunit B4 [Source:HGNC Symbol;Acc:HGNC:7699]	556.85	225.226	219.509	228.36	248.054	432.96	426.47	483.33	509.6
ENSG00000096384	HSP90AB1	1.071	1	0	0.776429	ENSG00000096384.20	protein_coding	chr6	44247087	44253883	+	ENSP00000325875.3	HSP90AB1	heat shock protein 90 alpha family class B member 1 [Source:HGNC Symbol;Acc:HGNC:5258]	2555.73	1267.63	1257.74	1460.59	1244.69	1805.06	1777.15	1963.31	1880.46
ENSG00000100528	CNIH1	1.071	1	0	0.5959	ENSG00000100528.12	protein_coding	chr14	54423561	54441391	-		CNIH1	cornichon family AMPA receptor auxiliary protein 1 [Source:HGNC Symbol;Acc:HGNC:19431]	988.783	122.823	143.08	157.192	127.513	195.62	232.05	282.29	251.55
ENSG00000103254	ANTKMT	1.071	1	0	0.952018	ENSG00000103254.10	protein_coding	chr16	721142	722573	+	ENSP00000219535.3	ANTKMT	adenine nucleotide translocase lysine methyltransferase [Source:HGNC Symbol;Acc:HGNC:14152]	669.94	0	0.0833796	0	0.0874607	0	0.35	0	0.39
ENSG00000106397	PLOD3	1.071	1	0	0.85326	ENSG00000106397.12	protein_coding	chr7	101212544	101213555	-		PLOD3	procollagen-lysine,2-oxoglutarate 5-dioxygenase 3 [Source:HGNC Symbol;Acc:HGNC:9083]	679.2	7.76528	4.0466	4.11708	8.52328	13.46	8.82	9.28	16.52
ENSG00000115649	CNPPD1	1.071	1	0	0.77679	ENSG00000115649.16	protein_coding	chr2	219172894	219177313	-	ENSP00000410109.1	CNPPD1	cyclin Pas1/PHO80 domain containing 1 [Source:HGNC Symbol;Acc:HGNC:25220]	1980.06	8.50073	7.37732	6.41453	10.5887	12.4	10.29	8.5	16.08
ENSG00000151498	ACAD8	1.071	1	0	0.676183	ENSG00000151498.11	protein_coding	chr11	134253559	134260140	+		ACAD8	acyl-CoA dehydrogenase family member 8 [Source:HGNC Symbol;Acc:HGNC:87]	1990.88	21.6379	20.2566	22.6438	22.2204	31.53	27.62	31.41	34.09
ENSG00000160633	SAFB	1.071	1	0	0.635974	ENSG00000160633.13	protein_coding	chr19	5641851	5648404	+		SAFB	scaffold attachment factor B [Source:HGNC Symbol;Acc:HGNC:10520]	2160.05	36.0949	34.7928	43.6756	32.2825	52.1	47.92	64.82	48.86
ENSG00000162517	PEF1	1.071	1	0	0.707078	ENSG00000162517.13	protein_coding	chr1	31629866	31644896	-		PEF1	penta-EF-hand domain containing 1 [Source:HGNC Symbol;Acc:HGNC:30009]	958.048	38.1882	31.0535	32.6854	41.4724	60.79	59.87	63.23	75.87
ENSG00000162783	IER5	1.071	1	0	0.823775	ENSG00000162783.11	protein_coding	chr1	181088700	181092900	+	ENSP00000356549.4	IER5	immediate early response 5 [Source:HGNC Symbol;Acc:HGNC:5393]	4201	1.58446	1.14873	1.54594	1.38324	2.19	1.58	2.02	2.03
ENSG00000163041	H3-3A	1.071	1	0	0.642677	ENSG00000163041.12	protein_coding	chr1	226061851	226073212	+		H3-3A	H3.3 histone A [Source:HGNC Symbol;Acc:HGNC:4764]	715.447	518.719	465.623	461.615	592.929	916.19	793.55	764.8	1142.61
ENSG00000165959	CLMN	1.071	1	0	0.647797	ENSG00000165959.12	protein_coding	chr14	95191527	95196584	-		CLMN	calmin [Source:HGNC Symbol;Acc:HGNC:19972]	5462.76	11.038	10.2899	11.9177	10.9254	15.15	11.98	13.99	15.53
ENSG00000167555	ZNF528	1.071	1	0	0.654503	ENSG00000167555.14	protein_coding	chr19	52397868	52405934	+	ENSP00000413711.1	ZNF528	zinc finger protein 528 [Source:HGNC Symbol;Acc:HGNC:29384]	1953.16	33.4718	37.8919	42.0088	34.3963	49.67	56.99	44.47	36.71
ENSG00000168275	COA6	1.071	1	0	0.795525	ENSG00000168275.15	protein_coding	chr1	234373468	234384048	+	ENSP00000479686.1	COA6	cytochrome c oxidase assembly factor 6 [Source:HGNC Symbol;Acc:HGNC:18025]	718.06	13.122	16.5375	13.3909	18.3652	23.26	27.4	21.89	34.5
ENSG00000175087	PDIK1L	1.071	1	0	0.746694	ENSG00000175087.10	protein_coding	chr1	26111165	26125555	+		PDIK1L	PDLIM1 interacting kinase 1 like [Source:HGNC Symbol;Acc:HGNC:18981]	3715.16	4.31016	5.00725	5.44772	4.53553	5.97	8.35	8.95	6.59
ENSG00000215421	ZNF407	1.071	1	0	0.746328	ENSG00000215421.9	protein_coding	chr18	75060155	75063485	+		ZNF407	zinc finger protein 407 [Source:HGNC Symbol;Acc:HGNC:19904]	6194.27	3.04761	2.93918	3.4426	2.96779	4.15	4.14	4.6	4.21
ENSG00000229670	PKP4P1	1.071	1	0	0.952019	ENSG00000229670.2	unprocessed_pseudogene	chr2	209178966	209181123	+		PKP4P1	plakophilin 4 pseudogene 1 [Source:HGNC Symbol;Acc:HGNC:42661]	2158	0	0.0342282	0	0.0359035	0	0.05	0	0.05
ENSG00000241945	PWP2	1.071	1	0	0.835967	ENSG00000241945.8	protein_coding	chr21	44107373	44115744	+	ENSP00000411749.1	PWP2	PWP2 small subunit processome component [Source:HGNC Symbol;Acc:HGNC:9711]	2245.74	2.91666	2.60861	1.99074	3.9224	4.21	3.13	2.68	6.79
ENSG00000248429	FAM198B-AS1	1.071	1	0	0.71489	ENSG00000248429.5	lncRNA	chr4	158170752	158202877	+		FAM198B-AS1	FAM198B antisense RNA 1 [Source:HGNC Symbol;Acc:HGNC:53132]	2230.49	11.1713	11.479	12.3064	11.9528	16.02	16.86	17.72	20.7
ENSG00000249963	EEF1A1P20	1.071	1	0	0.897211	ENSG00000249963.1	processed_pseudogene	chr5	99996547	99997932	+		EEF1A1P20	eukaryotic translation elongation factor 1 alpha 1 pseudogene 20 [Source:HGNC Symbol;Acc:HGNC:37893]	1386	0.192101	0.142115	0.230106	0.130437	0.29	0.21	0.33	0.21
ENSG00000255121	CCDC84-DT	1.071	1	0	0.82255	ENSG00000255121.2	lncRNA	chr11	118994824	118998004	-		CCDC84-DT	CCDC84 divergent transcript [Source:HGNC Symbol;Acc:HGNC:54215]	1105.9	4.42312	4.91016	5.08044	4.91343	6.89	8.85	9.88	7.85
ENSG00000263535	AK4P1	1.071	1	0	0.836627	ENSG00000263535.2	processed_pseudogene	chr17	31345519	31346190	+		AK4P1	adenylate kinase 4 pseudogene 1 [Source:HGNC Symbol;Acc:HGNC:364]	672	6.95166	7.58429	9.96647	5.61113	12.61	13.51	16.86	10.65
ENSG00000274808	TBC1D3B	1.071	1	0	0.952021	ENSG00000274808.5	protein_coding	chr17	36170071	36172652	-		TBC1D3B	TBC1 domain family member 3B [Source:HGNC Symbol;Acc:HGNC:27011]	765.058	0	0.0775886	0	0.0813862	0	0.26	0	0.29
ENSG00000101544	ADNP2	1.07	1	0	0.651183	ENSG00000101544.9	protein_coding	chr18	80109262	80147523	+		ADNP2	ADNP homeobox 2 [Source:HGNC Symbol;Acc:HGNC:23803]	3842.84	15.2492	15.9069	18.5133	14.8265	21.14	23.35	26.41	21.99
ENSG00000112208	BAG2	1.07	1	0	0.731184	ENSG00000112208.11	protein_coding	chr6	57172326	57189833	+	ENSP00000359727.4	BAG2	BCL2 associated athanogene 2 [Source:HGNC Symbol;Acc:HGNC:938]	6651	3.71205	3.79076	4.61644	3.41714	5.05	5.13	5.94	4.94
ENSG00000136152	COG3	1.07	1	0	0.624487	ENSG00000136152.15	protein_coding	chr13	45464939	45536701	+	ENSP00000258654.8	COG3	component of oligomeric golgi complex 3 [Source:HGNC Symbol;Acc:HGNC:18619]	3875.27	20.7488	22.3107	25.8649	20.2247	28.72	34.13	37.57	31.46
ENSG00000136643	RPS6KC1	1.07	1	0	0.691375	ENSG00000136643.12	protein_coding	chr1	213051233	213273464	+	ENSP00000439282.2	RPS6KC1	ribosomal protein S6 kinase C1 [Source:HGNC Symbol;Acc:HGNC:10439]	3403.47	12.3924	13.735	15.7557	12.1947	17.3	20.33	20.97	18.16
ENSG00000136802	LRRC8A	1.07	1	0	0.839751	ENSG00000136802.11	protein_coding	chr9	128882196	128918036	+	ENSP00000361680.3	LRRC8A	leucine rich repeat containing 8 VRAC subunit A [Source:HGNC Symbol;Acc:HGNC:19027]	4269.82	2.13967	1.36387	1.2313	2.51552	2.96	1.92	1.63	3.76
ENSG00000156500	FAM122C	1.07	1	0	0.830981	ENSG00000156500.15	protein_coding	chrX	134796395	134810975	+	ENSP00000493993.1	FAM122C	family with sequence similarity 122C [Source:HGNC Symbol;Acc:HGNC:25202]	1787.65	2.44454	2.22106	2.81445	2.17783	3.55	4.24	3.71	5.03
ENSG00000160062	ZBTB8A	1.07	1	0	0.76332	ENSG00000160062.15	protein_coding	chr1	32539427	32605941	+	ENSP00000362609.3	ZBTB8A	zinc finger and BTB domain containing 8A [Source:HGNC Symbol;Acc:HGNC:24172]	3601.82	4.37257	4.72079	5.66131	4.0669	6.06	7.29	9.11	6.61
ENSG00000160993	ALKBH4	1.07	1	0	0.865742	ENSG00000160993.4	protein_coding	chr7	102456238	102464863	-	ENSP00000292566.3	ALKBH4	alkB homolog 4, lysine demethylase [Source:HGNC Symbol;Acc:HGNC:21900]	2034.99	1.05288	0.506081	0.554366	1.11109	1.52	0.73	0.76	1.94
ENSG00000162441	LZIC	1.07	1	0	0.643796	ENSG00000162441.12	protein_coding	chr1	9929720	9942768	-	ENSP00000383695.2	LZIC	leucine zipper and CTNNBIP1 domain containing [Source:HGNC Symbol;Acc:HGNC:17497]	2042.06	29.9658	30.9845	36.1229	29.1083	43.28	46.01	60.45	44.82
ENSG00000171723	GPHN	1.07	1	0	0.697822	ENSG00000171723.15	protein_coding	chr14	66507407	67181798	+	ENSP00000312771.5	GPHN	gephyrin [Source:HGNC Symbol;Acc:HGNC:15465]	1770.27	19.2614	18.8347	21.047	19.6998	28.29	28.94	28.34	33.81
ENSG00000185236	RAB11B	1.07	1	0	0.831695	ENSG00000185236.12	protein_coding	chr19	8390360	8404434	+	ENSP00000333547.5	RAB11B	RAB11B, member RAS oncogene family [Source:HGNC Symbol;Acc:HGNC:9761]	1574.49	6.87319	3.99066	4.25524	7.36668	10.28	5.91	5.9	11.61
ENSG00000185504	FAAP100	1.07	1	0	0.865086	ENSG00000185504.17	protein_coding	chr17	81539885	81552376	-	ENSP00000395348.2	FAAP100	FA core complex associated protein 100 [Source:HGNC Symbol;Acc:HGNC:26171]	3204.37	0.453566	0.288359	0.26316	0.529327	0.63	0.49	0.33	0.9
ENSG00000187621	TCL6	1.07	1	0	0.887956	ENSG00000187621.14	lncRNA	chr14	95650498	95671560	+		TCL6	T cell leukemia/lymphoma 6 [Source:HGNC Symbol;Acc:HGNC:13463]	2190.98	0.120481	0.105047	0.103083	0.137736	0.17	0.22	0.18	0.33
ENSG00000232648	AC107214.1	1.07	1	0	0.874831	ENSG00000232648.4	lncRNA	chr4	183494884	183504200	-			novel transcript	1507.07	0.566561	0.672367	0.961418	0.369431	0.85	1	1.49	0.59
ENSG00000235453	SMIM27	1.07	1	0	0.83964	ENSG00000235453.10	protein_coding	chr9	32551773	32552913	+	ENSP00000490727.1	SMIM27	small integral membrane protein 27 [Source:HGNC Symbol;Acc:HGNC:31420]	522.425	4.90796	4.08037	4.63532	4.98504	9.99	7.04	8.61	11.26
ENSG00000260742	AC009962.1	1.07	1	0	0.839633	ENSG00000260742.1	lncRNA	chr2	181887851	181891663	-			novel transcript, antisense to SSFA2	3813	0.926801	1.05899	1.23942	0.887301	1.29	1.46	1.63	1.31
ENSG00000261664	TTC39A-AS1	1.07	1	0	0.872158	ENSG00000261664.5	lncRNA	chr1	51329654	51335324	+		TTC39A-AS1	TTC39A antisense RNA 1 [Source:HGNC Symbol;Acc:HGNC:40851]	586.312	1.35507	1.00247	0.983726	1.53349	2.58	1.8	1.8	3.19
ENSG00000036448	MYOM2	1.069	1	0	0.865927	ENSG00000036448.10	protein_coding	chr8	2140743	2145438	+		MYOM2	myomesin 2 [Source:HGNC Symbol;Acc:HGNC:7614]	718.305	1.09159	0.947092	1.15372	1.0277	1.9	1.66	2.59	1.78
ENSG00000086589	RBM22	1.069	1	0	0.654032	ENSG00000086589.12	protein_coding	chr5	150696667	150700621	-		RBM22	RNA binding motif protein 22 [Source:HGNC Symbol;Acc:HGNC:25503]	2100.19	26.6488	27.7995	30.7267	27.4832	38.64	39.38	41.32	40.42
ENSG00000095139	ARCN1	1.069	1	0	0.66682	ENSG00000095139.14	protein_coding	chr11	118572390	118600993	+	ENSP00000376599.3	ARCN1	archain 1 [Source:HGNC Symbol;Acc:HGNC:649]	3002.83	140.78	151.056	172.576	139.308	198.28	199.93	246.39	202.46
ENSG00000104131	EIF3J	1.069	1	0	0.602965	ENSG00000104131.13	protein_coding	chr15	44537125	44561999	+	ENSP00000414548.3	EIF3J	eukaryotic translation initiation factor 3 subunit J [Source:HGNC Symbol;Acc:HGNC:3270]	1326.1	129.3	148.401	160.949	135.816	198.08	238.96	242.9	197.8
ENSG00000108312	UBTF	1.069	1	0	0.667914	ENSG00000108312.15	protein_coding	chr17	44205033	44220963	-	ENSP00000345297.5	UBTF	upstream binding transcription factor [Source:HGNC Symbol;Acc:HGNC:12511]	2588.82	29.6348	22.4455	25.1112	30.5675	42.24	31.14	34.7	41.51
ENSG00000114251	WNT5A	1.069	1	0	0.845601	ENSG00000114251.14	protein_coding	chr3	55465716	55487642	-	ENSP00000264634.4	WNT5A	Wnt family member 5A [Source:HGNC Symbol;Acc:HGNC:12784]	4503.3	0.361759	0.560955	0.496742	0.489558	0.5	1.33	0.6	1.15
ENSG00000151503	NCAPD3	1.069	1	0	0.619935	ENSG00000151503.12	protein_coding	chr11	134150119	134225454	-		NCAPD3	non-SMC condensin II complex subunit D3 [Source:HGNC Symbol;Acc:HGNC:28952]	4121.38	22.0302	22.172	25.9154	21.3346	30.52	28.1	31.29	34.45
ENSG00000153201	RANBP2	1.069	1	0	0.685808	ENSG00000153201.16	protein_coding	chr2	108719482	108785809	+		RANBP2	RAN binding protein 2 [Source:HGNC Symbol;Acc:HGNC:9848]	11212.8	36.5295	41.509	48.7959	34.6323	49.16	55.44	61.33	48.1
ENSG00000155026	RSPH10B	1.069	1	0	0.899531	ENSG00000155026.16	protein_coding	chr7	5925550	5970683	-		RSPH10B	radial spoke head 10 homolog B [Source:HGNC Symbol;Acc:HGNC:27362]	2658.36	0.0686729	0.129731	0.129264	0.083742	0.1	0.16	0.19	0.11
ENSG00000155827	RNF20	1.069	1	0	0.612219	ENSG00000155827.12	protein_coding	chr9	101533905	101540370	+	ENSP00000419201.1	RNF20	ring finger protein 20 [Source:HGNC Symbol;Acc:HGNC:10062]	3473.69	41.2902	44.4648	52.4332	39.2779	57.55	61.65	79.26	57.63
ENSG00000158186	MRAS	1.069	1	0	0.748184	ENSG00000158186.13	protein_coding	chr3	138347648	138405534	+	ENSP00000484586.1	MRAS	muscle RAS oncogene homolog [Source:HGNC Symbol;Acc:HGNC:7227]	3513.11	5.38711	5.40544	6.28559	5.25842	7.5	7.53	8.98	8.26
ENSG00000161542	PRPSAP1	1.069	1	0	0.650969	ENSG00000161542.17	protein_coding	chr17	76328717	76353452	-	ENSP00000387494.2	PRPSAP1	phosphoribosyl pyrophosphate synthetase associated protein 1 [Source:HGNC Symbol;Acc:HGNC:9466]	1537.34	36.15	37.9479	42.1389	37.0924	54.04	57.64	60.43	61.98
ENSG00000168564	CDKN2AIP	1.069	1	0	0.740048	ENSG00000168564.6	protein_coding	chr4	183444635	183448198	+	ENSP00000303788.4	CDKN2AIP	CDKN2A interacting protein [Source:HGNC Symbol;Acc:HGNC:24325]	2485.05	8.10592	9.49917	10.4023	8.4265	11.54	15.09	12.77	14.12
ENSG00000172301	COPRS	1.069	1	0	0.66473	ENSG00000172301.11	protein_coding	chr17	31851871	31859291	-	ENSP00000464423.1	COPRS	coordinator of PRMT5 and differentiation stimulator [Source:HGNC Symbol;Acc:HGNC:28848]	868	55.6877	59.795	63.4313	60.0438	92.99	98.44	99.4	105.65
ENSG00000179364	PACS2	1.069	1	0	0.855369	ENSG00000179364.13	protein_coding	chr14	105300563	105398147	+		PACS2	phosphofurin acidic cluster sorting protein 2 [Source:HGNC Symbol;Acc:HGNC:23794]	1470.2	2.9688	1.6224	1.85373	3.04978	4.45	2.22	2.77	6.16
ENSG00000180957	PITPNB	1.069	1	0	0.632112	ENSG00000180957.18	protein_coding	chr22	27860196	27920134	-	ENSP00000406542.1	PITPNB	phosphatidylinositol transfer protein beta [Source:HGNC Symbol;Acc:HGNC:9002]	2442.8	29.811	32.9223	36.5899	30.4786	42.7	48.29	47.18	41.46
ENSG00000198018	ENTPD7	1.069	1	0	0.750939	ENSG00000198018.7	protein_coding	chr10	99659509	99711241	+		ENTPD7	ectonucleoside triphosphate diphosphohydrolase 7 [Source:HGNC Symbol;Acc:HGNC:19745]	7787.1	2.05859	2.04507	2.34375	2.04546	2.78	3.04	3.47	3.39
ENSG00000267924	AC139769.2	1.069	1	0	0.900556	ENSG00000267924.1	lncRNA	chr19	23817599	23874701	-			novel transcript	2291	0.0633909	0.171953	0.139209	0.112731	0.09	0.25	0.19	0.17
ENSG00000285702	AC211476.11	1.069	1	0	0.842212	ENSG00000285702.1	lncRNA	chr7	73039696	73069506	+			novel transcript	858	3.4417	3.04181	3.34539	3.58201	5.78	5.03	5.27	6.32
ENSG00000095574	IKZF5	1.068	1	0	0.75666	ENSG00000095574.11	protein_coding	chr10	122990808	123008687	-	ENSP00000478056.1	IKZF5	IKAROS family zinc finger 5 [Source:HGNC Symbol;Acc:HGNC:14283]	2905.86	6.52098	7.36927	8.2233	6.61896	9.24	8.58	11.61	9.05
ENSG00000100814	CCNB1IP1	1.068	1	0	0.648245	ENSG00000100814.18	protein_coding	chr14	20311368	20333010	-	ENSP00000381226.2	CCNB1IP1	cyclin B1 interacting protein 1 [Source:HGNC Symbol;Acc:HGNC:19437]	1466.62	47.2453	52.0198	59.8015	46.2736	71.37	77.4	83.44	73.03
ENSG00000111785	RIC8B	1.068	1	0	0.758433	ENSG00000111785.20	protein_coding	chr12	106774671	106887284	+	ENSP00000347662.2	RIC8B	RIC8 guanine nucleotide exchange factor B [Source:HGNC Symbol;Acc:HGNC:25555]	3033.82	6.63652	6.75077	7.97978	6.31639	9.37	8.8	9.69	8.85
ENSG00000124171	PARD6B	1.068	1	0	0.807158	ENSG00000124171.9	protein_coding	chr20	50731580	50753741	+	ENSP00000360672.2	PARD6B	par-6 family cell polarity regulator beta [Source:HGNC Symbol;Acc:HGNC:16245]	4579	2.00341	2.22609	2.54539	1.97408	2.76	3.05	3.31	2.89
ENSG00000128951	DUT	1.068	1	0	0.717361	ENSG00000128951.14	protein_coding	chr15	48332103	48343369	+	ENSP00000405160.2	DUT	deoxyuridine triphosphatase [Source:HGNC Symbol;Acc:HGNC:3078]	705.462	49.9927	50.5127	61.4875	45.8751	88.1	88.94	108.32	89.22
ENSG00000130227	XPO7	1.068	1	0	0.583325	ENSG00000130227.17	protein_coding	chr8	22002985	22004013	+		XPO7	exportin 7 [Source:HGNC Symbol;Acc:HGNC:14108]	2969.18	50.3256	52.8255	57.6391	52.5802	70.26	93.49	98.84	92.44
ENSG00000147251	DOCK11	1.068	1	0	0.86317	ENSG00000147251.15	protein_coding	chrX	118546111	118686139	+	ENSP00000487829.1	DOCK11	dedicator of cytokinesis 11 [Source:HGNC Symbol;Acc:HGNC:23483]	5770.39	0.17358	0.154028	0.17253	0.177329	0.24	0.21	0.45	0.25
ENSG00000163602	RYBP	1.068	1	0	0.624836	ENSG00000163602.10	protein_coding	chr3	72371825	72446621	-	ENSP00000419494.2	RYBP	RING1 and YY1 binding protein [Source:HGNC Symbol;Acc:HGNC:10480]	7215	10.014	10.9031	11.1513	11.179	13.59	14.71	14.31	16.13
ENSG00000164106	SCRG1	1.068	1	0	0.904737	ENSG00000164106.8	protein_coding	chr4	173384701	173406380	-		SCRG1	stimulator of chondrogenesis 1 [Source:HGNC Symbol;Acc:HGNC:17036]	2087.03	0.0703197	0.154982	0.154425	0.0875366	0.1	0.19	0.21	0.15
ENSG00000165156	ZHX1	1.068	1	0	0.615211	ENSG00000165156.15	protein_coding	chr8	123248451	123274487	-	ENSP00000297857.2	ZHX1	zinc fingers and homeoboxes 1 [Source:HGNC Symbol;Acc:HGNC:12871]	3088.35	36.8598	41.0507	45.9284	37.247	51.75	60.27	62.64	55.77
ENSG00000166578	IQCD	1.068	1	0	0.846976	ENSG00000166578.10	protein_coding	chr12	113195441	113221094	-		IQCD	IQ motif containing D [Source:HGNC Symbol;Acc:HGNC:25168]	1787.2	1.25927	1.0721	1.1149	1.37285	1.86	1.53	1.49	2.17
ENSG00000167186	COQ7	1.068	1	0	0.705281	ENSG00000167186.11	protein_coding	chr16	19067626	19078283	+	ENSP00000456490.1	COQ7	coenzyme Q7, hydroxylase [Source:HGNC Symbol;Acc:HGNC:2244]	2025.33	17.2388	18.2226	20.2236	17.6607	25.02	28.13	25.77	28.44
ENSG00000183444	OR7E38P	1.068	1	0	0.828464	ENSG00000183444.10	unprocessed_pseudogene	chr7	97966090	97967074	-		OR7E38P	olfactory receptor family 7 subfamily E member 38 pseudogene [Source:HGNC Symbol;Acc:HGNC:8411]	985	6.09419	7.37394	7.80024	6.58118	9.89	11.8	11.88	11.28
ENSG00000183808	RBM12B	1.068	1	0	0.704791	ENSG00000183808.11	protein_coding	chr8	93736163	93740989	-	ENSP00000430466.1	RBM12B	RNA binding motif protein 12B [Source:HGNC Symbol;Acc:HGNC:32310]	2539.23	14.5536	15.6881	17.7874	14.5098	20.74	24.17	24.17	19.93
ENSG00000197889	MEIG1	1.068	1	0	0.902598	ENSG00000197889.10	protein_coding	chr10	14959388	14972857	+	ENSP00000384334.1	MEIG1	meiosis/spermiogenesis associated 1 [Source:HGNC Symbol;Acc:HGNC:23429]	525.12	0.286447	0.679882	0.629047	0.40752	0.59	1.34	0.97	0.91
ENSG00000205302	SNX2	1.068	1	0	0.631652	ENSG00000205302.7	protein_coding	chr5	122775079	122834543	+		SNX2	sorting nexin 2 [Source:HGNC Symbol;Acc:HGNC:11173]	1360.02	86.0332	102.679	115.113	86.4829	131.02	159.11	163.9	143.73
ENSG00000242562	DCAF13P1	1.068	1	0	0.952591	ENSG00000242562.1	processed_pseudogene	chr7	106125371	106126700	+		DCAF13P1	DDB1 and CUL4 associated factor 13 pseudogene 1 [Source:HGNC Symbol;Acc:HGNC:43866]	1330	0	0.0740495	0	0.0776739	0	0.11	0	0.13
ENSG00000278763	FAM27B	1.068	1	0	0.892464	ENSG00000278763.1	processed_pseudogene	chr9	67725690	67725902	-		FAM27B	family with sequence similarity 27 member B [Source:HGNC Symbol;Acc:HGNC:23667]	213	1.25001	1.38712	1.36119	1.45502	7.58	7.93	7.25	9.11
ENSG00000071794	HLTF	1.067	1	0	0.675107	ENSG00000071794.16	protein_coding	chr3	149030127	149086522	-	ENSP00000420745.1	HLTF	helicase like transcription factor [Source:HGNC Symbol;Acc:HGNC:11099]	4227.28	79.879	87.7069	102.938	75.8314	110.24	121.67	143.6	122.53
ENSG00000084092	NOA1	1.067	1	0	0.638697	ENSG00000084092.7	protein_coding	chr4	56963350	56977606	-		NOA1	nitric oxide associated 1 [Source:HGNC Symbol;Acc:HGNC:28473]	2218	36.6672	42.0496	46.2482	37.7617	52.82	60.08	62.86	57.68
ENSG00000132471	WBP2	1.067	1	0	0.62882	ENSG00000132471.12	protein_coding	chr17	75845699	75855420	-	ENSP00000486675.1	WBP2	WW domain binding protein 2 [Source:HGNC Symbol;Acc:HGNC:12738]	702.332	99.1905	98.4546	104.627	106.264	174.59	183.07	189.88	198.05
ENSG00000144724	PTPRG	1.067	1	0	0.728497	ENSG00000144724.20	protein_coding	chr3	61561569	61771395	+		PTPRG	protein tyrosine phosphatase receptor type G [Source:HGNC Symbol;Acc:HGNC:9671]	5148.42	5.37065	6.02343	6.59812	5.55513	7.35	8.14	10.69	8.36
ENSG00000163479	SSR2	1.067	1	0	0.679178	ENSG00000163479.14	protein_coding	chr1	156009048	156020951	-	ENSP00000295702.4	SSR2	signal sequence receptor subunit 2 [Source:HGNC Symbol;Acc:HGNC:11324]	1085.19	236.868	185.882	182.093	268.789	374.18	309.84	273.8	463.16
ENSG00000163945	UVSSA	1.067	1	0	0.693502	ENSG00000163945.18	protein_coding	chr4	1347208	1388049	+	ENSP00000374501.4	UVSSA	UV stimulated scaffold protein A [Source:HGNC Symbol;Acc:HGNC:29304]	12110.1	3.53938	3.39136	3.78932	3.60557	4.76	4.36	4.59	5.03
ENSG00000166444	DENND2B	1.067	1	0	0.825202	ENSG00000166444.19	protein_coding	chr11	8699966	8711185	-		DENND2B	DENN domain containing 2B [Source:HGNC Symbol;Acc:HGNC:11350]	938.158	8.14006	6.49567	7.03267	8.58564	13.04	11.39	14.7	15.63
ENSG00000168283	BMI1	1.067	1	0	0.689434	ENSG00000168283.14	protein_coding	chr10	22325933	22326831	+		BMI1	BMI1 proto-oncogene, polycomb ring finger [Source:HGNC Symbol;Acc:HGNC:1066]	1717.7	22.9642	22.9877	23.0989	25.9418	33.54	35.21	39.96	50.61
ENSG00000168491	CCDC110	1.067	1	0	0.828772	ENSG00000168491.10	protein_coding	chr4	185445182	185471752	-		CCDC110	coiled-coil domain containing 110 [Source:HGNC Symbol;Acc:HGNC:28504]	1613.71	3.95925	4.6172	4.50442	4.64875	5.98	6.71	6.01	5.38
ENSG00000180182	MED14	1.067	1	0	0.661682	ENSG00000180182.11	protein_coding	chrX	40653872	40664451	-	ENSP00000411357.1	MED14	mediator complex subunit 14 [Source:HGNC Symbol;Acc:HGNC:2370]	5170.84	12.325	13.5303	14.9339	12.6517	16.96	14.84	16.27	20.13
ENSG00000182712	CMC4	1.067	1	0	0.846169	ENSG00000182712.16	protein_coding	chrX	155061622	155071136	-		CMC4	C-X9-C motif containing 4 [Source:HGNC Symbol;Acc:HGNC:35428]	874.76	3.53887	5.6528	4.73575	5.07398	5.91	9.35	7.42	8.89
ENSG00000234009	RPL5P34	1.067	1	0	0.855507	ENSG00000234009.1	processed_pseudogene	chr22	42776406	42777296	-		RPL5P34	ribosomal protein L5 pseudogene 34 [Source:HGNC Symbol;Acc:HGNC:36463]	891	4.4552	8.67692	9.20889	4.81168	7.41	14.24	14.36	8.44
ENSG00000234129	AC073529.1	1.067	1	0	0.880279	ENSG00000234129.8	lncRNA	chrX	10859998	11111145	-			novel transcript	1240.62	0.451949	1.06464	0.883275	0.736038	0.73	1.24	1.26	0.76
ENSG00000239264	TXNDC5	1.067	1	0	0.613219	ENSG00000239264.9	protein_coding	chr6	7881517	7889445	-		TXNDC5	thioredoxin domain containing 5 [Source:HGNC Symbol;Acc:HGNC:21073]	2827.2	84.3148	91.2607	98.7644	88.6272	119.12	129.77	135.1	134.01
ENSG00000271976	AC012467.2	1.067	1	0	0.832473	ENSG00000271976.1	lncRNA	chr3	53858994	53861576	-			novel transcript, antisense to IL17RB	2583	2.37081	1.91596	2.24494	2.32969	3.37	2.71	3.01	3.52
ENSG00000272566	AF250324.1	1.067	1	0	0.915493	ENSG00000272566.1	lncRNA	chr4	189703881	189704490	-			novel transcript	610	0.277759	0.322904	0.522831	0.127016	0.52	0.59	0.92	0.25
ENSG00000288104	AC008180.2	1.067	1	0	0.821459	ENSG00000288104.1	lncRNA	chr3	175473919	175477602	-			novel transcript, antisense to NAALADL2	2196	3.69244	4.01388	4.77942	3.44589	5.32	5.74	6.5	5.27
ENSG00000070761	CFAP20	1.066	1	0	0.734978	ENSG00000070761.8	protein_coding	chr16	58113592	58129381	-	ENSP00000262498.3	CFAP20	cilia and flagella associated protein 20 [Source:HGNC Symbol;Acc:HGNC:29523]	1264.02	22.0438	21.0655	23.801	22.1373	34	32.47	34.07	36.96
ENSG00000074755	ZZEF1	1.066	1	0	0.649882	ENSG00000074755.15	protein_coding	chr17	4070779	4075180	-	ENSP00000460633.1	ZZEF1	zinc finger ZZ-type and EF-hand domain containing 1 [Source:HGNC Symbol;Acc:HGNC:29027]	5192.81	12.3275	11.4217	12.1383	13.1862	16.87	18.61	17.78	18.56
ENSG00000107643	MAPK8	1.066	1	0	0.648523	ENSG00000107643.16	protein_coding	chr10	48401612	48439357	+	ENSP00000353483.4	MAPK8	mitogen-activated protein kinase 8 [Source:HGNC Symbol;Acc:HGNC:6881]	1491.88	48.5346	56.5888	62.234	49.8336	72.31	85.9	106.88	90.09
ENSG00000114331	ACAP2	1.066	1	0	0.617425	ENSG00000114331.15	protein_coding	chr3	195274745	195443020	-	ENSP00000324287.6	ACAP2	ArfGAP with coiled-coil, ankyrin repeat and PH domains 2 [Source:HGNC Symbol;Acc:HGNC:16469]	4663.31	20.0173	19.4315	21.8704	20.1895	27.53	26.54	29.76	32.29
ENSG00000120306	CYSTM1	1.066	1	0	0.809527	ENSG00000120306.11	protein_coding	chr5	140175188	140265830	+		CYSTM1	cysteine rich transmembrane module containing 1 [Source:HGNC Symbol;Acc:HGNC:30239]	788.673	20.2194	13.1682	13.8081	21.7715	34.72	22.09	22.06	39.08
ENSG00000139182	CLSTN3	1.066	1	0	0.812698	ENSG00000139182.15	protein_coding	chr12	7129698	7158945	+		CLSTN3	calsyntenin 3 [Source:HGNC Symbol;Acc:HGNC:18371]	1276.15	11.94	9.48043	8.07341	14.746	18.56	14.45	13.77	17.47
ENSG00000139977	NAA30	1.066	1	0	0.709447	ENSG00000139977.14	protein_coding	chr14	57390586	57415906	+	ENSP00000452521.1	NAA30	N(alpha)-acetyltransferase 30, NatC catalytic subunit [Source:HGNC Symbol;Acc:HGNC:19844]	3250.71	9.78067	9.5413	10.3152	10.2863	13.62	14.2	17.29	17.81
ENSG00000150593	PDCD4	1.066	1	0	0.643552	ENSG00000150593.18	protein_coding	chr10	110871795	110900006	+		PDCD4	programmed cell death 4 [Source:HGNC Symbol;Acc:HGNC:8763]	1104.01	261.147	257.44	307.315	245.511	412.72	380.79	489.08	412
ENSG00000162231	NXF1	1.066	1	0	0.72447	ENSG00000162231.14	protein_coding	chr11	62792123	62805470	-	ENSP00000453885.1	NXF1	nuclear RNA export factor 1 [Source:HGNC Symbol;Acc:HGNC:8071]	1868.26	24.5067	18.9955	19.5231	26.8389	35.55	31.77	33.49	43.95
ENSG00000164951	PDP1	1.066	1	0	0.762692	ENSG00000164951.16	protein_coding	chr8	93916923	93926068	+	ENSP00000297598.4	PDP1	pyruvate dehyrogenase phosphatase catalytic subunit 1 [Source:HGNC Symbol;Acc:HGNC:9279]	2945.2	5.79412	5.43317	6.22019	5.74909	8.14	7.24	12.03	8.12
ENSG00000167447	SMG8	1.066	1	0	0.661256	ENSG00000167447.12	protein_coding	chr17	59209867	59212044	+	ENSP00000462119.1	SMG8	SMG8 nonsense mediated mRNA decay factor [Source:HGNC Symbol;Acc:HGNC:25551]	3198.7	20.6353	23.2313	25.8965	20.8548	28.94	32.1	34.53	31.04
ENSG00000168234	TTC39C	1.066	1	0	0.7416	ENSG00000168234.13	protein_coding	chr18	24123596	24132509	+		TTC39C	tetratricopeptide repeat domain 39C [Source:HGNC Symbol;Acc:HGNC:26595]	2118.93	10.8881	12.8743	13.6969	11.6291	15.66	19.47	23.28	17.91
ENSG00000168939	SPRY3	1.066	1	0	0.849968	ENSG00000168939.11	protein_coding	chrX	155767812	155782459	+		SPRY3	sprouty RTK signaling antagonist 3 [Source:HGNC Symbol;Acc:HGNC:11271]	9019	0.206649	0.234776	0.244317	0.226222	0.28	0.32	0.31	0.32
ENSG00000168939	SPRY3	1.066	1	0	0.849945	ENSG00000168939.11_PAR_Y	protein_coding	chrY	56954332	56968979	+	ENSP00000302978.2	SPRY3	sprouty RTK signaling antagonist 3 [Source:HGNC Symbol;Acc:HGNC:11271]	9019	0.206649	0.234776	0.244317	0.226222	0.28	0.32	0.31	0.32
ENSG00000171124	FUT3	1.066	1	0	0.848019	ENSG00000171124.13	protein_coding	chr19	5842891	5851474	-	ENSP00000465804.1	FUT3	fucosyltransferase 3 (Lewis blood group) [Source:HGNC Symbol;Acc:HGNC:4014]	2077.72	2.09378	1.75321	1.85042	2.2477	3.06	2.42	2.3	2.76
ENSG00000183963	SMTN	1.066	1	0	0.869436	ENSG00000183963.18	protein_coding	chr22	31081319	31088253	+		SMTN	smoothelin [Source:HGNC Symbol;Acc:HGNC:11126]	1077.96	2.52459	1.34292	1.2762	2.84202	4.04	1.95	1.86	4.66
ENSG00000185187	SIGIRR	1.066	1	0	0.899805	ENSG00000185187.13	protein_coding	chr11	405716	414999	-	ENSP00000403104.2	SIGIRR	single Ig and TIR domain containing [Source:HGNC Symbol;Acc:HGNC:30575]	573.773	1.67722	1.19426	0.452032	2.59491	3.23	2.37	0.82	5.08
ENSG00000204152	TIMM23B	1.066	1	0	0.782532	ENSG00000204152.11	protein_coding	chr10	49942195	49973064	+	ENSP00000389331.3	TIMM23B	translocase of inner mitochondrial membrane 23 homolog B [Source:HGNC Symbol;Acc:HGNC:23581]	1588.16	9.35036	9.39411	9.83962	10.135	14.12	12.73	13.04	13.61
ENSG00000204920	ZNF155	1.066	1	0	0.816681	ENSG00000204920.11	protein_coding	chr19	43984194	43997853	+	ENSP00000385163.2	ZNF155	zinc finger protein 155 [Source:HGNC Symbol;Acc:HGNC:12940]	2420.82	3.50048	4.35202	4.75446	3.61797	5	6	6.62	5.54
ENSG00000244128	LINC01322	1.066	1	0	0.901664	ENSG00000244128.7	lncRNA	chr3	165206987	165495474	+		LINC01322	long intergenic non-protein coding RNA 1322 [Source:HGNC Symbol;Acc:HGNC:50528]	1119.77	0.239164	0.176932	0.260437	0.185592	0.38	0.32	0.27	0.42
ENSG00000267321	SNHG30	1.066	1	0	0.831063	ENSG00000267321.3	lncRNA	chr17	35568109	35574843	+		SNHG30	small nucleolar RNA host gene 30 [Source:HGNC Symbol;Acc:HGNC:52836]	1299.03	8.87632	6.39247	5.62891	10.645	13.64	9.71	8.14	17.27
ENSG00000267681	AC135721.1	1.066	1	0	0.89608	ENSG00000267681.1	transcribed_processed_pseudogene	chr17	43144956	43145255	+			high mobility group nucleosome binding domain 1 (HMGN1) pseudogene	300	0.96819	1.31314	0.869801	1.54959	3.25	4.03	2.56	5.1
ENSG00000276141	WHAMMP3	1.066	1	0	0.840579	ENSG00000276141.4	transcribed_unprocessed_pseudogene	chr15	22664359	22686213	+		WHAMMP3	WAS protein homolog associated with actin, golgi membranes and microtubules pseudogene 3 [Source:HGNC Symbol;Acc:HGNC:27892]	2309.4	2.43219	2.51496	3.22638	2.04825	3.48	3.76	4.29	3.63
ENSG00000083535	PIBF1	1.065	1	0	0.847751	ENSG00000083535.16	protein_coding	chr13	72782133	73016461	+		PIBF1	progesterone immunomodulatory binding factor 1 [Source:HGNC Symbol;Acc:HGNC:23352]	2052.57	1.62351	1.96603	2.24567	1.57763	2.32	3.02	4.32	3.95
ENSG00000100479	POLE2	1.065	1	0	0.848083	ENSG00000100479.13	protein_coding	chr14	49643555	49655064	-		POLE2	DNA polymerase epsilon 2, accessory subunit [Source:HGNC Symbol;Acc:HGNC:9178]	1125.06	3.45441	3.08796	3.68643	3.28378	5.42	4.71	6.73	5.19
ENSG00000100519	PSMC6	1.065	1	0	0.647385	ENSG00000100519.12	protein_coding	chr14	52723745	52727817	+		PSMC6	proteasome 26S subunit, ATPase 6 [Source:HGNC Symbol;Acc:HGNC:9553]	1275.95	103.159	119.488	137.515	99.7354	160.67	174.12	181.86	144.87
ENSG00000105732	ZNF574	1.065	1	0	0.87006	ENSG00000105732.13	protein_coding	chr19	42068477	42081410	+	ENSP00000222339.6	ZNF574	zinc finger protein 574 [Source:HGNC Symbol;Acc:HGNC:26166]	3087	0.27443	0.287131	0.262978	0.334649	0.39	0.4	0.35	0.5
ENSG00000106853	PTGR1	1.065	1	0	0.689187	ENSG00000106853.20	protein_coding	chr9	111549722	111599835	-	ENSP00000440281.1	PTGR1	prostaglandin reductase 1 [Source:HGNC Symbol;Acc:HGNC:18429]	1266.44	41.0851	36.2175	43.5666	38.7876	63.42	54.35	63.56	63.38
ENSG00000117877	CD3EAP	1.065	1	0	0.852283	ENSG00000117877.10	protein_coding	chr19	45406209	45410766	+	ENSP00000310966.3	CD3EAP	CD3e molecule associated protein [Source:HGNC Symbol;Acc:HGNC:24219]	2812.31	1.78766	1.23809	1.35542	1.86686	2.55	1.63	1.39	2.65
ENSG00000121931	LRIF1	1.065	1	0	0.694828	ENSG00000121931.16	protein_coding	chr1	110947190	110963922	-	ENSP00000358778.4	LRIF1	ligand dependent nuclear receptor interacting factor 1 [Source:HGNC Symbol;Acc:HGNC:30299]	2945.16	17.8337	19.4958	22.5767	17.1945	25.22	26.48	28.24	23.57
ENSG00000126767	ELK1	1.065	1	0	0.738921	ENSG00000126767.18	protein_coding	chrX	47648887	47650604	-		ELK1	ETS transcription factor ELK1 [Source:HGNC Symbol;Acc:HGNC:3321]	2692.39	9.8885	10.453	11.3589	10.301	14.03	14.66	15.19	15.42
ENSG00000151694	ADAM17	1.065	1	0	0.743906	ENSG00000151694.14	protein_coding	chr2	9489811	9555700	-	ENSP00000497929.1	ADAM17	ADAM metallopeptidase domain 17 [Source:HGNC Symbol;Acc:HGNC:195]	2975.78	8.32311	9.36103	10.2954	8.53955	11.71	14.12	13.76	12.66
ENSG00000155846	PPARGC1B	1.065	1	0	0.808446	ENSG00000155846.17	protein_coding	chr5	149730303	149817746	+		PPARGC1B	PPARG coactivator 1 beta [Source:HGNC Symbol;Acc:HGNC:30022]	10336.3	1.0233	0.976895	1.1001	1.02968	1.38	1.31	1.4	1.51
ENSG00000166073	GPR176	1.065	1	0	0.789431	ENSG00000166073.11	protein_coding	chr15	39799008	39920266	-	ENSP00000453076.1	GPR176	G protein-coupled receptor 176 [Source:HGNC Symbol;Acc:HGNC:32370]	3843.09	3.619	3.59073	4.35783	3.32536	5.03	4.97	5.64	4.77
ENSG00000170469	SPATA24	1.065	1	0	0.850887	ENSG00000170469.10	protein_coding	chr5	139396767	139404068	-	ENSP00000414920.2	SPATA24	spermatogenesis associated 24 [Source:HGNC Symbol;Acc:HGNC:27322]	586.905	4.54723	3.80233	4.24669	4.64632	8.43	7.78	9.52	9.27
ENSG00000174456	C12orf76	1.065	1	0	0.735308	ENSG00000174456.14	protein_coding	chr12	110027028	110048555	-		C12orf76	chromosome 12 open reading frame 76 [Source:HGNC Symbol;Acc:HGNC:33790]	1105.14	22.3029	23.7762	25.1859	23.9072	34.86	39.84	47.18	39.01
ENSG00000180398	MCFD2	1.065	1	0	0.643922	ENSG00000180398.13	protein_coding	chr2	46901870	46941855	-		MCFD2	multiple coagulation factor deficiency 2 [Source:HGNC Symbol;Acc:HGNC:18451]	3220.32	45.7349	55.4212	60.9391	46.7866	63.92	77.66	92.8	75.5
ENSG00000184203	PPP1R2	1.065	1	0	0.632545	ENSG00000184203.8	protein_coding	chr3	195516676	195519639	-		PPP1R2	protein phosphatase 1 regulatory inhibitor subunit 2 [Source:HGNC Symbol;Acc:HGNC:9288]	2390.95	32.1458	32.0238	35.4668	32.8934	45.95	41.86	54.53	52.67
ENSG00000196236	XPNPEP3	1.065	1	0	0.646173	ENSG00000196236.13	protein_coding	chr22	40857077	40870343	+		XPNPEP3	X-prolyl aminopeptidase 3 [Source:HGNC Symbol;Acc:HGNC:28052]	4209.47	15.6668	17.2179	17.8403	17.1931	21.66	23.08	24.63	24.95
ENSG00000198908	BHLHB9	1.065	1	0	0.747609	ENSG00000198908.12	protein_coding	chrX	102720726	102752441	+	ENSP00000354675.4	BHLHB9	basic helix-loop-helix family member b9 [Source:HGNC Symbol;Acc:HGNC:29353]	3812.26	5.67566	5.92643	6.51735	5.83761	7.86	9.35	8.76	9.18
ENSG00000217416	ISCA1P1	1.065	1	0	0.867619	ENSG00000217416.4	processed_pseudogene	chr5	62776877	62777263	-		ISCA1P1	iron-sulfur cluster assembly 1 pseudogene 1 [Source:HGNC Symbol;Acc:HGNC:33263]	387	4.69084	3.18107	5.46903	2.93635	11.57	7.71	12.6	7.64
ENSG00000270231	NBPF8	1.065	1	0	0.717403	ENSG00000270231.4	transcribed_unprocessed_pseudogene	chr1	120419850	120467739	+		NBPF8	NBPF member 8 [Source:HGNC Symbol;Acc:HGNC:31990]	5607.88	6.09882	6.75224	6.49425	7.19318	8.34	9.18	8.49	10.38
ENSG00000049167	ERCC8	1.064	1	0	0.806164	ENSG00000049167.14	protein_coding	chr5	60873831	60945073	-		ERCC8	ERCC excision repair 8, CSA ubiquitin ligase complex subunit [Source:HGNC Symbol;Acc:HGNC:3439]	1589.39	6.91659	6.48144	7.72296	6.54029	10.33	9.57	10.84	10.67
ENSG00000067334	DNTTIP2	1.064	1	0	0.659093	ENSG00000067334.14	protein_coding	chr1	93877473	93879164	-	ENSP00000434261.1	DNTTIP2	deoxynucleotidyltransferase terminal interacting protein 2 [Source:HGNC Symbol;Acc:HGNC:24013]	2175.29	51.6824	59.1561	68.7204	49.2506	74.44	87.68	96.02	77.26
ENSG00000075275	CELSR1	1.064	1	0	0.769547	ENSG00000075275.16	protein_coding	chr22	46360834	46537170	-	ENSP00000262738.3	CELSR1	cadherin EGF LAG seven-pass G-type receptor 1 [Source:HGNC Symbol;Acc:HGNC:1850]	3477.53	5.50659	4.97823	5.70554	5.44957	7.68	7.34	7.4	8.09
ENSG00000101624	CEP76	1.064	1	0	0.792447	ENSG00000101624.11	protein_coding	chr18	12661833	12702639	-	ENSP00000464760.1	CEP76	centrosomal protein 76 [Source:HGNC Symbol;Acc:HGNC:25727]	2217.55	7.37399	9.19335	11.0103	6.61882	10.57	13.68	17.21	10.89
ENSG00000103642	LACTB	1.064	1	0	0.716943	ENSG00000103642.12	protein_coding	chr15	63121833	63131471	+	ENSP00000392956.2	LACTB	lactamase beta [Source:HGNC Symbol;Acc:HGNC:16468]	1607.65	27.9565	29.2103	34.4539	26.369	41.94	37.77	47.77	39.46
ENSG00000111145	ELK3	1.064	1	0	0.772673	ENSG00000111145.8	protein_coding	chr12	96255460	96267490	+		ELK3	ETS transcription factor ELK3 [Source:HGNC Symbol;Acc:HGNC:3325]	4129.92	3.98733	4.2813	4.59688	4.20339	5.52	5.66	5.97	5.94
ENSG00000138614	INTS14	1.064	1	0	0.656494	ENSG00000138614.15	protein_coding	chr15	65579065	65611258	-	ENSP00000402898.2	INTS14	integrator complex subunit 14 [Source:HGNC Symbol;Acc:HGNC:25372]	2211.22	42.7989	49.8304	55.9567	42.63	61.71	70.13	73.6	66.3
ENSG00000139718	SETD1B	1.064	1	0	0.804761	ENSG00000139718.10	protein_coding	chr12	121804180	121830239	+	ENSP00000474253.1	SETD1B	SET domain containing 1B, histone lysine methyltransferase [Source:HGNC Symbol;Acc:HGNC:29187]	8022.98	1.48884	1.28699	1.42378	1.52976	2.02	1.7	1.77	2.17
ENSG00000145216	FIP1L1	1.064	1	0	0.681397	ENSG00000145216.16	protein_coding	chr4	53377843	53440983	+		FIP1L1	factor interacting with PAPOLA and CPSF1 [Source:HGNC Symbol;Acc:HGNC:19124]	1440.76	44.7189	49.7333	57.688	42.8196	67.53	75.13	87.33	66.91
ENSG00000154059	IMPACT	1.064	1	0	0.637861	ENSG00000154059.11	protein_coding	chr18	24450793	24453529	+	ENSP00000463710.1	IMPACT	impact RWD domain protein [Source:HGNC Symbol;Acc:HGNC:20387]	2810.57	46.2017	51.5896	58.7468	45.2714	65.15	72.69	88.99	71.81
ENSG00000165487	MICU2	1.064	1	0	0.666811	ENSG00000165487.14	protein_coding	chr13	21492691	21503073	-		MICU2	mitochondrial calcium uptake 2 [Source:HGNC Symbol;Acc:HGNC:31830]	1748.82	40.8641	47.7861	52.7328	41.5884	60.21	69.92	74.22	67.46
ENSG00000177383	MAGEF1	1.064	1	0	0.633158	ENSG00000177383.5	protein_coding	chr3	184710364	184712064	-		MAGEF1	MAGE family member F1 [Source:HGNC Symbol;Acc:HGNC:29639]	1701	56.2501	52.8761	59.9639	56.117	83.27	77.55	83.67	87.99
ENSG00000183199	HSP90AB3P	1.064	1	0	0.758199	ENSG00000183199.6	processed_pseudogene	chr4	87891843	87894015	+		HSP90AB3P	heat shock protein 90 alpha family class B member 3, pseudogene [Source:HGNC Symbol;Acc:HGNC:5259]	2173	12.2639	13.6987	16.5181	11.1246	17.7	19.61	22.5	17.02
ENSG00000184564	SLITRK6	1.064	1	0	0.84831	ENSG00000184564.11	protein_coding	chr13	85792790	85799419	-	ENSP00000495507.1	SLITRK6	SLIT and NTRK like family member 6 [Source:HGNC Symbol;Acc:HGNC:23503]	3484.28	1.07352	1.18696	1.23798	1.16679	1.5	1.68	1.98	1.68
ENSG00000197170	PSMD12	1.064	1	0	0.630837	ENSG00000197170.10	protein_coding	chr17	67350299	67366577	-	ENSP00000463017.1	PSMD12	proteasome 26S subunit, non-ATPase 12 [Source:HGNC Symbol;Acc:HGNC:9557]	1850.37	68.6857	72.8531	84.9371	65.7246	100.4	105.71	126.68	107.17
ENSG00000198839	ZNF277	1.064	1	0	0.718394	ENSG00000198839.10	protein_coding	chr7	112206697	112337820	+	ENSP00000402846.1	ZNF277	zinc finger protein 277 [Source:HGNC Symbol;Acc:HGNC:13070]	1993.8	17.5324	19.5764	21.5831	17.9045	25.41	28.64	32.98	29.87
ENSG00000212694	LINC01089	1.064	1	0	0.868418	ENSG00000212694.8	lncRNA	chr12	121795267	121802910	-		LINC01089	long intergenic non-protein coding RNA 1089 [Source:HGNC Symbol;Acc:HGNC:27886]	995.92	1.59813	1.53274	2.24246	1.0962	2.58	2.64	3.55	2.2
ENSG00000214401	KANSL1-AS1	1.064	1	0	0.862145	ENSG00000214401.4	lncRNA	chr17	46193576	46196721	+		KANSL1-AS1	KANSL1 antisense RNA 1 [Source:HGNC Symbol;Acc:HGNC:43740]	522.755	3.41769	6.14346	5.83232	4.34606	6.94	11.74	10.8	9.12
ENSG00000214552	COPS8P2	1.064	1	0	0.873571	ENSG00000214552.4	processed_pseudogene	chr3	68145004	68145630	+		COPS8P2	COP9 signalosome subunit 8 pseudogene 2 [Source:HGNC Symbol;Acc:HGNC:45270]	627	1.42835	1.84563	1.71093	1.7712	2.65	3.36	2.97	3.45
ENSG00000247092	SNHG10	1.064	1	0	0.807954	ENSG00000247092.7	lncRNA	chr14	95521943	95534889	-		SNHG10	small nucleolar RNA host gene 10 [Source:HGNC Symbol;Acc:HGNC:27510]	972.19	10.7477	11.3463	12.1132	11.3865	17.51	17.84	19.77	17.27
ENSG00000253710	ALG11	1.064	1	0	0.643941	ENSG00000253710.4	protein_coding	chr13	52012398	52029657	+	ENSP00000429497.1	ALG11	ALG11 alpha-1,2-mannosyltransferase [Source:HGNC Symbol;Acc:HGNC:32456]	4936.39	24.8474	31.0937	32.7376	26.7712	34.21	41	41.04	34.2
ENSG00000030066	NUP160	1.063	1	0	0.660128	ENSG00000030066.13	protein_coding	chr11	47778087	47848467	-	ENSP00000367721.2	NUP160	nucleoporin 160 [Source:HGNC Symbol;Acc:HGNC:18017]	4351.51	23.7925	27.8335	31.2202	23.683	32.87	38.47	40.52	33.22
ENSG00000107672	NSMCE4A	1.063	1	0	0.761824	ENSG00000107672.15	protein_coding	chr10	121957141	121975216	-		NSMCE4A	NSE4 homolog A, SMC5-SMC6 complex component [Source:HGNC Symbol;Acc:HGNC:25935]	1056.83	27.9902	31.7307	38.508	24.9931	44.58	49.41	58.95	43.19
ENSG00000108424	KPNB1	1.063	1	0	0.74058	ENSG00000108424.10	protein_coding	chr17	47649919	47685505	+	ENSP00000290158.3	KPNB1	karyopherin subunit beta 1 [Source:HGNC Symbol;Acc:HGNC:6400]	2142.45	360.26	375.952	423.107	359.22	515.08	661.18	785.25	565.69
ENSG00000116698	SMG7	1.063	1	0	0.625061	ENSG00000116698.21	protein_coding	chr1	183472478	183554193	+	ENSP00000356507.3	SMG7	SMG7 nonsense mediated mRNA decay factor [Source:HGNC Symbol;Acc:HGNC:16792]	4347.3	43.1278	42.9336	48.8442	42.62	59.36	63.51	75.52	67.85
ENSG00000117899	MESD	1.063	1	0	0.649792	ENSG00000117899.11	protein_coding	chr15	80975752	80989819	-	ENSP00000261758.4	MESD	mesoderm development LRP chaperone [Source:HGNC Symbol;Acc:HGNC:13520]	4006.39	20.5318	18.0952	20.9113	20.1594	28.48	24.75	26.84	28.61
ENSG00000135070	ISCA1	1.063	1	0	0.688689	ENSG00000135070.15	protein_coding	chr9	86266094	86283102	-	ENSP00000489740.1	ISCA1	iron-sulfur cluster assembly 1 [Source:HGNC Symbol;Acc:HGNC:28660]	1509.19	38.1105	40.4153	46.7057	36.7689	57.15	62.74	70.79	56.85
ENSG00000143442	POGZ	1.063	1	0	0.635816	ENSG00000143442.22	protein_coding	chr1	151442181	151442478	-	ENSP00000390156.1	POGZ	pogo transposable element derived with ZNF domain [Source:HGNC Symbol;Acc:HGNC:18801]	3466.41	25.5449	26.4162	28.7492	26.507	35.66	36.06	37.64	40.86
ENSG00000144224	UBXN4	1.063	1	0	0.667084	ENSG00000144224.17	protein_coding	chr2	135741734	135754188	+	ENSP00000401748.1	UBXN4	UBX domain protein 4 [Source:HGNC Symbol;Acc:HGNC:14860]	3593.41	61.5473	71.6559	81.1353	60.4853	85.74	100.02	106.47	90.73
ENSG00000147408	CSGALNACT1	1.063	1	0	0.856996	ENSG00000147408.14	protein_coding	chr8	19404161	19682583	-	ENSP00000330805.6	CSGALNACT1	chondroitin sulfate N-acetylgalactosaminyltransferase 1 [Source:HGNC Symbol;Acc:HGNC:24290]	3313.71	0.794987	0.800421	0.952265	0.744386	1.12	0.84	1.19	1.03
ENSG00000156983	BRPF1	1.063	1	0	0.848268	ENSG00000156983.16	protein_coding	chr3	9731735	9748015	+	ENSP00000373340.2	BRPF1	bromodomain and PHD finger containing 1 [Source:HGNC Symbol;Acc:HGNC:14255]	4069.6	1.40923	1.20897	1.08468	1.6969	1.95	1.8	1.55	2.6
ENSG00000166200	COPS2	1.063	1	0	0.624755	ENSG00000166200.15	protein_coding	chr15	49106068	49130773	-	ENSP00000453546.1	COPS2	COP9 signalosome subunit 2 [Source:HGNC Symbol;Acc:HGNC:30747]	1740.02	88.1055	100.933	108.305	92.6469	130.37	141.32	152.74	138.15
ENSG00000177303	CASKIN2	1.063	1	0	0.90851	ENSG00000177303.10	protein_coding	chr17	75500809	75509888	-	ENSP00000406963.2	CASKIN2	CASK interacting protein 2 [Source:HGNC Symbol;Acc:HGNC:18200]	1159.09	0.510795	0.284936	0.138159	0.703252	0.77	0.55	0.5	1.29
ENSG00000196812	ZSCAN16	1.063	1	0	0.816631	ENSG00000196812.5	protein_coding	chr6	28124609	28130082	+		ZSCAN16	zinc finger and SCAN domain containing 16 [Source:HGNC Symbol;Acc:HGNC:20813]	1279	8.30796	7.52696	9.27153	7.57229	12.8	11.47	13.44	12.33
ENSG00000197283	SYNGAP1	1.063	1	0	0.851729	ENSG00000197283.17	protein_coding	chr6	33419661	33453689	+		SYNGAP1	synaptic Ras GTPase activating protein 1 [Source:HGNC Symbol;Acc:HGNC:11497]	4394.04	1.49464	1.37495	1.12091	1.92761	2.08	1.42	1.3	2.23
ENSG00000204514	ZNF814	1.063	1	0	0.754041	ENSG00000204514.10	protein_coding	chr19	57864758	57889037	-	ENSP00000471045.1	ZNF814	zinc finger protein 814 [Source:HGNC Symbol;Acc:HGNC:33258]	1362.09	17.6943	19.9947	21.8319	18.2343	27.13	28.38	26.46	33.35
ENSG00000272686	AC006333.1	1.063	1	0	0.821454	ENSG00000272686.1	lncRNA	chr7	123749068	123751166	+			novel transcript, antisense to WASL	2099	5.05082	4.89145	4.19913	6.36128	7.31	7.02	5.74	9.76
ENSG00000083099	LYRM2	1.062	1	0	0.711054	ENSG00000083099.11	protein_coding	chr6	89637027	89638483	-		LYRM2	LYR motif containing 2 [Source:HGNC Symbol;Acc:HGNC:25229]	1859.56	24.801	24.8257	30.0978	22.6026	35.94	41.29	47.63	42.95
ENSG00000092330	TINF2	1.062	1	0	0.682607	ENSG00000092330.18	protein_coding	chr14	24239682	24242613	-	ENSP00000453025.1	TINF2	TERF1 interacting nuclear factor 2 [Source:HGNC Symbol;Acc:HGNC:11824]	1307.96	38.3619	38.121	41.8633	39.3741	57.83	68.89	81.74	67.36
ENSG00000123416	TUBA1B	1.062	1	0	0.745487	ENSG00000123416.15	protein_coding	chr12	49127782	49131395	-	ENSP00000336799.5	TUBA1B	tubulin alpha 1b [Source:HGNC Symbol;Acc:HGNC:18809]	1625.76	337.554	268.054	248.963	394.101	502.47	394.85	349.04	621.24
ENSG00000130699	TAF4	1.062	1	0	0.775744	ENSG00000130699.18	protein_coding	chr20	61975357	62008187	-		TAF4	TATA-box binding protein associated factor 4 [Source:HGNC Symbol;Acc:HGNC:11537]	3188.72	5.79369	6.34743	6.51421	6.37591	8.17	7.36	7.55	9.34
ENSG00000131115	ZNF227	1.062	1	0	0.779016	ENSG00000131115.16	protein_coding	chr19	44212528	44237267	+	ENSP00000482749.1	ZNF227	zinc finger protein 227 [Source:HGNC Symbol;Acc:HGNC:13020]	2528.35	9.12767	9.92622	12.2088	8.02965	13.09	12.21	14.13	11.99
ENSG00000132680	KHDC4	1.062	1	0	0.720792	ENSG00000132680.11	protein_coding	chr1	155913045	155934413	-	ENSP00000357304.3	KHDC4	KH domain containing 4, pre-mRNA splicing factor [Source:HGNC Symbol;Acc:HGNC:29145]	2449.18	16.5072	17.1396	19.2261	16.5172	23.68	22.39	23.39	24.78
ENSG00000134001	EIF2S1	1.062	1	0	0.672282	ENSG00000134001.14	protein_coding	chr14	67360556	67382587	+	ENSP00000451975.1	EIF2S1	eukaryotic translation initiation factor 2 subunit alpha [Source:HGNC Symbol;Acc:HGNC:3265]	1091.89	255.197	286.012	325.996	249.014	407.26	458.82	466.06	369.39
ENSG00000136111	TBC1D4	1.062	1	0	0.68183	ENSG00000136111.14	protein_coding	chr13	75284665	75482114	-	ENSP00000395986.2	TBC1D4	TBC1 domain family member 4 [Source:HGNC Symbol;Acc:HGNC:19165]	4974.43	11.85	11.8146	13.9177	11.2164	16.21	20.61	22.32	16.57
ENSG00000140105	WARS1	1.062	1	0	0.641071	ENSG00000140105.18	protein_coding	chr14	100333802	100376335	-	ENSP00000351481.4	WARS1	tryptophanyl-tRNA synthetase 1 [Source:HGNC Symbol;Acc:HGNC:12729]	1462.52	189.329	182.821	196.753	198.38	285.17	289.4	294	304.03
ENSG00000141385	AFG3L2	1.062	1	0	0.620758	ENSG00000141385.10	protein_coding	chr18	12328944	12377227	-	ENSP00000269143.2	AFG3L2	AFG3 like matrix AAA peptidase subunit 2 [Source:HGNC Symbol;Acc:HGNC:315]	2479.7	55.7032	48.9317	58.2145	52.9237	78.56	86.63	116.98	88.35
ENSG00000141504	SAT2	1.062	1	0	0.72873	ENSG00000141504.12	protein_coding	chr17	7626234	7627796	-		SAT2	spermidine/spermine N1-acetyltransferase family member 2 [Source:HGNC Symbol;Acc:HGNC:23160]	732.57	58.0827	53.8754	51.3352	67.5417	101.69	89.61	89.41	125.94
ENSG00000145723	GIN1	1.062	1	0	0.784606	ENSG00000145723.17	protein_coding	chr5	103086000	103120138	-		GIN1	gypsy retrotransposon integrase 1 [Source:HGNC Symbol;Acc:HGNC:25959]	2322.95	6.4007	6.73718	7.4732	6.48431	9.16	9.15	11.29	10.56
ENSG00000169490	TM2D2	1.062	1	0	0.696554	ENSG00000169490.17	protein_coding	chr8	38988808	38996824	-		TM2D2	TM2 domain containing 2 [Source:HGNC Symbol;Acc:HGNC:24127]	1484.84	37.6692	42.5124	45.9162	39.2367	57.52	57.67	52.08	58.88
ENSG00000170502	NUDT9	1.062	1	0	0.698601	ENSG00000170502.13	protein_coding	chr4	87422573	87459455	+	ENSP00000303575.4	NUDT9	nudix hydrolase 9 [Source:HGNC Symbol;Acc:HGNC:8056]	1353.16	39.5251	43.9117	49.6198	39.0044	60.02	69.55	74.41	66.75
ENSG00000174652	ZNF266	1.062	1	0	0.690382	ENSG00000174652.19	protein_coding	chr19	9412461	9435571	-		ZNF266	zinc finger protein 266 [Source:HGNC Symbol;Acc:HGNC:13059]	2868.48	26.5535	30.9942	35.7761	25.3737	37.63	42.47	43.44	35.15
ENSG00000185787	MORF4L1	1.062	1	0	0.712039	ENSG00000185787.15	protein_coding	chr15	78810487	78898139	+		MORF4L1	mortality factor 4 like 1 [Source:HGNC Symbol;Acc:HGNC:16989]	897.872	530.315	590.828	672.973	517.572	886.73	945.08	1031.94	795.94
ENSG00000239665	AL157392.3	1.062	1	0	0.853936	ENSG00000239665.8	lncRNA	chr10	13646833	13655916	+			novel transcript	1353.32	2.70042	2.60694	3.06985	2.56937	4.1	4.81	4.23	4.31
ENSG00000008300	CELSR3	1.061	1	0	0.870003	ENSG00000008300.17	protein_coding	chr3	48636599	48643930	-		CELSR3	cadherin EGF LAG seven-pass G-type receptor 3 [Source:HGNC Symbol;Acc:HGNC:3230]	6773.98	0.371925	0.249904	0.232971	0.425971	0.51	0.45	0.37	0.49
ENSG00000025708	TYMP	1.061	1	0	0.917138	ENSG00000025708.14	protein_coding	chr22	50526690	50529300	-	ENSP00000498579.1	TYMP	thymidine phosphorylase [Source:HGNC Symbol;Acc:HGNC:3148]	786.68	1.11039	0.376504	0.221679	1.34935	1.91	0.73	0.3	2.51
ENSG00000094880	CDC23	1.061	1	0	0.665692	ENSG00000094880.11	protein_coding	chr5	138188987	138190107	-		CDC23	cell division cycle 23 [Source:HGNC Symbol;Acc:HGNC:1724]	2562.71	41.9932	49.5472	54.6083	42.5464	59.92	67.98	69.81	61.95
ENSG00000114391	RPL24	1.061	1	0	0.738751	ENSG00000114391.13	protein_coding	chr3	101681091	101686718	-		RPL24	ribosomal protein L24 [Source:HGNC Symbol;Acc:HGNC:10325]	580.023	1260.17	1325.24	1498.98	1242.93	2413.54	2513.66	2712.88	2492.39
ENSG00000115687	PASK	1.061	1	0	0.770455	ENSG00000115687.13	protein_coding	chr2	241106099	241149504	-	ENSP00000234040.4	PASK	PAS domain containing serine/threonine kinase [Source:HGNC Symbol;Acc:HGNC:17270]	2112.09	12.0106	10.4814	11.5527	12.3049	17.59	14.42	12.83	15.08
ENSG00000117305	HMGCL	1.061	1	0	0.754496	ENSG00000117305.15	protein_coding	chr1	23801887	23825428	-	ENSP00000389281.2	HMGCL	3-hydroxy-3-methylglutaryl-CoA lyase [Source:HGNC Symbol;Acc:HGNC:5005]	1540.47	20.6591	17.7317	18.6602	22.0775	31.03	26.04	25.57	34.07
ENSG00000120333	MRPS14	1.061	1	0	0.707775	ENSG00000120333.4	protein_coding	chr1	175010789	175023425	-		MRPS14	mitochondrial ribosomal protein S14 [Source:HGNC Symbol;Acc:HGNC:14049]	1882.68	28.3903	29.3511	34.0723	27.205	41.82	38.83	41.18	41.59
ENSG00000135404	CD63	1.061	1	0	0.638522	ENSG00000135404.11	protein_coding	chr12	55725470	55727900	-	ENSP00000447356.1	CD63	CD63 molecule [Source:HGNC Symbol;Acc:HGNC:1692]	606.82	284.267	265.777	261.932	321.584	532.52	494.37	451.18	657.89
ENSG00000139714	MORN3	1.061	1	0	0.857968	ENSG00000139714.12	protein_coding	chr12	121648742	121672631	-		MORN3	MORN repeat containing 3 [Source:HGNC Symbol;Acc:HGNC:29807]	3181.4	1.58516	1.11763	1.35626	1.51239	2.24	1.65	1.35	1.97
ENSG00000141219	C17orf80	1.061	1	0	0.693135	ENSG00000141219.15	protein_coding	chr17	73232465	73247530	+	ENSP00000464132.1	C17orf80	chromosome 17 open reading frame 80 [Source:HGNC Symbol;Acc:HGNC:29601]	3151.13	21.3091	22.9355	26.8261	20.1025	29.9	31.48	37.36	30.33
ENSG00000141644	MBD1	1.061	1	0	0.751685	ENSG00000141644.17	protein_coding	chr18	50268847	50281476	-	ENSP00000339546.5	MBD1	methyl-CpG binding domain protein 1 [Source:HGNC Symbol;Acc:HGNC:6916]	3549.18	8.0962	7.63944	8.37194	8.32216	11.33	9.62	9.81	12.05
ENSG00000142686	C1orf216	1.061	1	0	0.729316	ENSG00000142686.8	protein_coding	chr1	35716160	35716911	-		C1orf216	chromosome 1 open reading frame 216 [Source:HGNC Symbol;Acc:HGNC:26800]	2612.51	13.9711	14.1351	14.7417	15.0878	19.88	19.53	19.37	22.36
ENSG00000162604	TM2D1	1.061	1	0	0.806457	ENSG00000162604.12	protein_coding	chr1	61681046	61725141	-	ENSP00000475700.1	TM2D1	TM2 domain containing 1 [Source:HGNC Symbol;Acc:HGNC:24142]	769.727	15.9973	19.2108	21.1772	16.1886	27.71	33.32	32.52	29.26
ENSG00000163155	LYSMD1	1.061	1	0	0.799823	ENSG00000163155.12	protein_coding	chr1	151159748	151165948	-		LYSMD1	LysM domain containing 1 [Source:HGNC Symbol;Acc:HGNC:32070]	2310.86	6.70167	5.88336	6.84855	6.50172	9.67	7.53	8.62	9.52
ENSG00000170954	ZNF415	1.061	1	0	0.766791	ENSG00000170954.11	protein_coding	chr19	53109727	53132904	-	ENSP00000470410.1	ZNF415	zinc finger protein 415 [Source:HGNC Symbol;Acc:HGNC:20636]	2109.82	10.0254	11.8567	12.6415	10.5868	14.51	16.29	17.64	16.55
ENSG00000171208	NETO2	1.061	1	0	0.6745	ENSG00000171208.10	protein_coding	chr16	47083107	47109634	-	ENSP00000457133.1	NETO2	neuropilin and tolloid like 2 [Source:HGNC Symbol;Acc:HGNC:14644]	2606.15	28.0619	32.1906	35.4381	28.4986	39.8	47.53	50.78	44.59
ENSG00000182551	ADI1	1.061	1	0	0.627326	ENSG00000182551.14	protein_coding	chr2	3498661	3500816	-	ENSP00000410178.1	ADI1	acireductone dioxygenase 1 [Source:HGNC Symbol;Acc:HGNC:30576]	2201.68	79.6021	79.5633	90.0034	78.8471	114.75	113.55	122.48	120.61
ENSG00000213024	NUP62	1.061	1	0	0.786822	ENSG00000213024.11	protein_coding	chr19	49908105	49929443	-	ENSP00000473192.1	NUP62	nucleoporin 62 [Source:HGNC Symbol;Acc:HGNC:8066]	2845.01	9.25555	7.15924	6.91865	10.4929	13.12	9.59	9.1	14.86
ENSG00000213160	KLHL23	1.061	1	0	0.69407	ENSG00000213160.10	protein_coding	chr2	169733832	169751878	+	ENSP00000376419.2	KLHL23	kelch like family member 23 [Source:HGNC Symbol;Acc:HGNC:27506]	1851.52	33.9598	34.5949	41.4647	31.2665	49.51	57.72	69.05	44.89
ENSG00000214290	COLCA2	1.061	1	0	0.870867	ENSG00000214290.8	protein_coding	chr11	111298840	111308292	+	ENSP00000434938.1	COLCA2	colorectal cancer associated 2 [Source:HGNC Symbol;Acc:HGNC:26978]	1117.11	1.17005	1.36984	1.13709	1.55467	1.85	2.18	1.43	2.81
ENSG00000225377	NRSN2-AS1	1.061	1	0	0.813434	ENSG00000225377.6	lncRNA	chr20	319687	325269	-		NRSN2-AS1	NRSN2 antisense RNA 1 [Source:HGNC Symbol;Acc:HGNC:51222]	1424.47	10.9987	7.89238	8.39505	11.6447	16.67	11	11.55	20.7
ENSG00000230863	AL137803.1	1.061	1	0	0.919519	ENSG00000230863.3	transcribed_processed_pseudogene	chr1	75641346	75642087	-			histidine acid phosphatase domain containing 1 (HISPPD1) pseudogene	1140.95	0.106126	0.237496	0.254243	0.113237	0.17	0.57	0.37	0.14
ENSG00000248837	AC097512.1	1.061	1	0	0.869183	ENSG00000248837.7	lncRNA	chr4	22997571	23041013	+			novel transcript	1138.57	1.23776	2.36075	2.08495	1.73341	1.91	4.24	4.04	2.9
ENSG00000251136	AF117829.1	1.061	1	0	0.854793	ENSG00000251136.9	lncRNA	chr8	89717399	89721200	-			novel transcript	1757.21	2.07248	3.66795	3.22868	2.86324	3.01	6.75	5.48	5.26
ENSG00000267422	AC016582.2	1.061	1	0	0.870096	ENSG00000267422.1	transcribed_processed_pseudogene	chr19	37779686	37792772	+			increased sodium tolerance 1 homolog (yeast) (IST1) pseudogene	1094	1.63725	2.07054	2.57071	1.36923	2.6	3.25	3.83	2.29
ENSG00000267459	AC006116.8	1.061	1	0	0.919551	ENSG00000267459.1	transcribed_processed_pseudogene	chr19	56377037	56377792	-			unamed protein product, pseudogene	756	0.160084	0.358249	0.38351	0.170811	0.28	0.63	0.62	0.31
ENSG00000269001	AC092070.2	1.061	1	0	0.82954	ENSG00000269001.2	transcribed_unprocessed_pseudogene	chr19	53197111	53211015	+			zinc finger protein 818, pseudogene	3509.72	2.7711	2.8116	3.41271	2.51061	3.87	3.8	4.21	3.65
ENSG00000277453	AC010271.2	1.061	1	0	0.908805	ENSG00000277453.1	lncRNA	chr19	40426115	40426702	+			novel transcript	588	0.576304	0.293113	0.394467	0.527073	1.1	0.55	0.7	1.05
ENSG00000277959	AL162274.2	1.061	1	0	0.906587	ENSG00000277959.1	lncRNA	chr10	131971202	131971533	+			novel transcript, antisense to BNIP3	332	1.02068	1.11242	1.65926	0.622327	2.92	3.05	4.34	1.82
ENSG00000089902	RCOR1	1.06	1	0	0.662601	ENSG00000089902.10	protein_coding	chr14	102592649	102730561	+	ENSP00000262241.5	RCOR1	REST corepressor 1 [Source:HGNC Symbol;Acc:HGNC:17441]	4834	17.1723	18.9807	21.0468	17.2746	23.5	28.61	37.39	28.23
ENSG00000101464	PIGU	1.06	1	0	0.758261	ENSG00000101464.10	protein_coding	chr20	34560542	34677085	-	ENSP00000217446.3	PIGU	phosphatidylinositol glycan anchor biosynthesis class U [Source:HGNC Symbol;Acc:HGNC:15791]	1279.52	18.1438	19.9312	21.6092	18.77	27.55	33.2	39.51	32.91
ENSG00000105185	PDCD5	1.06	1	0	0.670578	ENSG00000105185.12	protein_coding	chr19	32581190	32587453	+		PDCD5	programmed cell death 5 [Source:HGNC Symbol;Acc:HGNC:8764]	557.242	127.593	132.568	146.447	129.222	247.32	257.28	281.03	267.71
ENSG00000110583	NAA40	1.06	1	0	0.762363	ENSG00000110583.13	protein_coding	chr11	63952403	63954474	+		NAA40	N(alpha)-acetyltransferase 40, NatD catalytic subunit [Source:HGNC Symbol;Acc:HGNC:25845]	3227.17	11.0911	9.59101	9.40031	12.5125	15.63	11.95	10.45	17.85
ENSG00000111554	MDM1	1.06	1	0	0.764225	ENSG00000111554.14	protein_coding	chr12	68330696	68332255	-		MDM1	Mdm1 nuclear protein [Source:HGNC Symbol;Acc:HGNC:29917]	2102.47	11.5305	13.6709	14.8439	11.8724	16.61	22.76	21.06	18.96
ENSG00000113734	BNIP1	1.06	1	0	0.81158	ENSG00000113734.17	protein_coding	chr5	173144537	173164341	+	ENSP00000239214.8	BNIP1	BCL2 interacting protein 1 [Source:HGNC Symbol;Acc:HGNC:1082]	1194.48	11.2645	9.17498	10.1016	11.5661	17.55	14.14	15.11	18.83
ENSG00000115539	PDCL3	1.06	1	0	0.710666	ENSG00000115539.14	protein_coding	chr2	100562993	100576739	+		PDCL3	phosducin like 3 [Source:HGNC Symbol;Acc:HGNC:28860]	1009.46	58.8162	56.2361	69.963	52.0413	94.78	88.53	107.19	87.7
ENSG00000119977	TCTN3	1.06	1	0	0.671981	ENSG00000119977.21	protein_coding	chr10	95663396	95694143	-		TCTN3	tectonic family member 3 [Source:HGNC Symbol;Acc:HGNC:24519]	2319.47	38.6317	44.9151	49.5637	39.0395	55.46	64.18	66.52	58.68
ENSG00000163002	NUP35	1.06	1	0	0.787517	ENSG00000163002.13	protein_coding	chr2	183117514	183161438	+	ENSP00000387305.1	NUP35	nucleoporin 35 [Source:HGNC Symbol;Acc:HGNC:29797]	1383.01	13.524	14.8824	16.126	13.9929	21.12	17.43	17.52	20.42
ENSG00000166333	ILK	1.06	1	0	0.801925	ENSG00000166333.13	protein_coding	chr11	6608266	6610031	+		ILK	integrin linked kinase [Source:HGNC Symbol;Acc:HGNC:6040]	1574.99	36.7812	24.679	20.8585	44.2807	55.21	34.55	27.42	69.31
ENSG00000172974	AC007318.1	1.06	1	0	0.802904	ENSG00000172974.11	processed_pseudogene	chr2	65205108	65205988	+			voltage-dependent anion channel 2 (VDAC2) pseudogene	881	16.979	25.1804	25.9657	18.7323	28.27	41.31	40.55	32.86
ENSG00000173145	NOC3L	1.06	1	0	0.780861	ENSG00000173145.11	protein_coding	chr10	94333226	94362959	-		NOC3L	NOC3 like DNA replication regulator [Source:HGNC Symbol;Acc:HGNC:24034]	3182.28	6.59973	6.01804	7.12428	6.25391	9.28	8.41	8.82	8.73
ENSG00000176024	ZNF613	1.06	1	0	0.745338	ENSG00000176024.18	protein_coding	chr19	51927147	51936125	+		ZNF613	zinc finger protein 613 [Source:HGNC Symbol;Acc:HGNC:25827]	1943.38	20.9004	22.8101	26.1028	20.2455	30.98	28.52	27.41	26.87
ENSG00000176783	RUFY1	1.06	1	0	0.722935	ENSG00000176783.15	protein_coding	chr5	179550554	179610012	+	ENSP00000325594.4	RUFY1	RUN and FYVE domain containing 1 [Source:HGNC Symbol;Acc:HGNC:19760]	1674.66	25.3628	25.8978	29.8675	24.4975	37.41	40.86	54.23	34.46
ENSG00000232615	AC026412.2	1.06	1	0	0.921341	ENSG00000232615.4	processed_pseudogene	chr5	1614836	1616334	+			protein phosphatase 4, regulatory subunit 2 (PPP4R2) pseudogene	1075	0.135096	0.206133	0.269706	0.0960988	0.22	0.33	0.41	0.17
ENSG00000237298	TTN-AS1	1.06	1	0	0.837861	ENSG00000237298.10	lncRNA	chr2	178523292	178597681	+		TTN-AS1	TTN antisense RNA 1 [Source:HGNC Symbol;Acc:HGNC:44124]	1786.53	4.15936	4.51914	4.56576	4.63041	6.09	8.73	5.73	7.73
ENSG00000242588	AC108010.1	1.06	1	0	0.860574	ENSG00000242588.6	lncRNA	chr7	128574751	128626473	+			novel transcript	1552	1.69995	1.49125	1.56923	1.81385	2.55	2.23	2.22	2.88
ENSG00000260459	FTLP14	1.06	1	0	0.912145	ENSG00000260459.2	processed_pseudogene	chr16	68822587	68823070	+		FTLP14	ferritin light chain pseudogene 14 [Source:HGNC Symbol;Acc:HGNC:37964]	484	0.850167	0.406966	0.419325	0.907131	1.79	0.84	0.82	1.99
ENSG00000272142	AL359643.3	1.06	1	0	0.852321	ENSG00000272142.4	lncRNA	chr6	5003774	5031746	+			novel transcript	1472.47	3.39422	3.903	4.37999	3.35921	5.12	5.43	6.17	5.9
ENSG00000287692	AC053545.1	1.06	1	0	0.847766	ENSG00000287692.1	lncRNA	chr4	122700445	122708788	+			novel transcript	4507	1.34799	1.25101	1.46672	1.28932	1.86	1.71	1.91	1.89
ENSG00000108666	C17orf75	1.059	1	0	0.73499	ENSG00000108666.10	protein_coding	chr17	32328441	32342173	-	ENSP00000464275.1	C17orf75	chromosome 17 open reading frame 75 [Source:HGNC Symbol;Acc:HGNC:30173]	1136.38	33.2519	35.7987	39.2427	33.8868	52.3	52.25	62.29	55.81
ENSG00000113595	TRIM23	1.059	1	0	0.74572	ENSG00000113595.15	protein_coding	chr5	65589690	65625975	-		TRIM23	tripartite motif containing 23 [Source:HGNC Symbol;Acc:HGNC:660]	2879.22	15.5491	18.7117	21.7391	14.5383	21.88	28.52	32.59	22.45
ENSG00000122696	SLC25A51	1.059	1	0	0.788112	ENSG00000122696.14	protein_coding	chr9	37887604	37904110	-	ENSP00000366945.2	SLC25A51	solute carrier family 25 member 51 [Source:HGNC Symbol;Acc:HGNC:23323]	1247.4	12.6845	15.4796	15.1712	14.6521	19.56	24.3	22.85	24.46
ENSG00000126653	NSRP1	1.059	1	0	0.698086	ENSG00000126653.18	protein_coding	chr17	30116819	30179235	+	ENSP00000462820.1	NSRP1	nuclear speckle splicing regulatory protein 1 [Source:HGNC Symbol;Acc:HGNC:25305]	2150.29	39.2897	42.5573	50.8735	35.8214	56.7	62.63	69.79	55.71
ENSG00000137648	TMPRSS4	1.059	1	0	0.914848	ENSG00000137648.18	protein_coding	chr11	118094821	118107876	+		TMPRSS4	transmembrane serine protease 4 [Source:HGNC Symbol;Acc:HGNC:11878]	1158.1	0.534466	0.296546	0.174601	0.699886	0.86	0.52	0.13	1.47
ENSG00000149273	RPS3	1.059	1	0	0.739411	ENSG00000149273.15	protein_coding	chr11	75399515	75404855	+		RPS3	ribosomal protein S3 [Source:HGNC Symbol;Acc:HGNC:10420]	636.633	1168.53	1061.69	1182.94	1178.23	2125.37	2065.64	2233.42	2288.09
ENSG00000165637	VDAC2	1.059	1	0	0.692152	ENSG00000165637.13	protein_coding	chr10	75210814	75220970	+		VDAC2	voltage dependent anion channel 2 [Source:HGNC Symbol;Acc:HGNC:12672]	1245.91	199.361	239.072	262.388	201.814	307.97	365.42	407.47	322.88
ENSG00000170525	PFKFB3	1.059	1	0	0.818116	ENSG00000170525.21	protein_coding	chr10	6202866	6232952	+	ENSP00000434628.1	PFKFB3	6-phosphofructo-2-kinase/fructose-2,6-biphosphatase 3 [Source:HGNC Symbol;Acc:HGNC:8874]	4020.68	3.17453	2.98444	3.22618	3.29453	4.42	3.57	3.68	4.22
ENSG00000170631	ZNF16	1.059	1	0	0.803916	ENSG00000170631.15	protein_coding	chr8	144930358	144950888	-	ENSP00000276816.4	ZNF16	zinc finger protein 16 [Source:HGNC Symbol;Acc:HGNC:12947]	2439.54	6.01566	5.42456	6.2795	5.84008	8.61	7.46	8.26	8.91
ENSG00000171634	BPTF	1.059	1	0	0.642748	ENSG00000171634.18	protein_coding	chr17	67825503	67984378	+		BPTF	bromodomain PHD finger transcription factor [Source:HGNC Symbol;Acc:HGNC:3581]	5011.58	36.1313	36.7339	41.39	35.7573	49.59	52.7	50.81	54.89
ENSG00000180694	TMEM64	1.059	1	0	0.762384	ENSG00000180694.14	protein_coding	chr8	90621995	90645905	-	ENSP00000411951.2	TMEM64	transmembrane protein 64 [Source:HGNC Symbol;Acc:HGNC:25441]	4380.27	4.92629	5.23305	5.62211	5.13737	6.76	7.47	10.32	9.04
ENSG00000213839	TMX2P1	1.059	1	0	0.867903	ENSG00000213839.4	processed_pseudogene	chr9	37885683	37886390	+		TMX2P1	thioredoxin related transmembrane protein 2 pseudogene 1 [Source:HGNC Symbol;Acc:HGNC:49916]	708	2.4615	2.81686	3.11228	2.48052	4.37	4.92	5.17	4.63
ENSG00000214029	ZNF891	1.059	1	0	0.795281	ENSG00000214029.5	protein_coding	chr12	133106817	133130473	-		ZNF891	zinc finger protein 891 [Source:HGNC Symbol;Acc:HGNC:38709]	5900.31	2.97239	2.63525	3.18538	2.75508	4.06	3.57	4.22	3.31
ENSG00000266282	UBL5P2	1.059	1	0	0.916619	ENSG00000266282.1	processed_pseudogene	chr17	32227890	32228108	-		UBL5P2	ubiquitin like 5 pseudogene 2 [Source:HGNC Symbol;Acc:HGNC:44640]	219	0.55262	1.6864	1.19151	1.1793	3.12	8.72	5.95	6.63
ENSG00000063046	EIF4B	1.058	1	0	0.785599	ENSG00000063046.17	protein_coding	chr12	53006456	53022607	+	ENSP00000447192.1	EIF4B	eukaryotic translation initiation factor 4B [Source:HGNC Symbol;Acc:HGNC:3285]	2467.92	579.329	575.065	651.516	570.036	822.43	903.12	1067.78	883.66
ENSG00000066926	FECH	1.058	1	0	0.664126	ENSG00000066926.11	protein_coding	chr18	57554260	57559545	-		FECH	ferrochelatase [Source:HGNC Symbol;Acc:HGNC:3647]	2503.86	116.607	106.986	121.538	114.955	166.75	148.27	146.4	173.49
ENSG00000089775	ZBTB25	1.058	1	0	0.766467	ENSG00000089775.11	protein_coding	chr14	64478051	64503845	-	ENSP00000476746.1	ZBTB25	zinc finger and BTB domain containing 25 [Source:HGNC Symbol;Acc:HGNC:13112]	4076.03	5.96018	6.4714	7.02229	6.12786	8.22	10.09	10.28	10.28
ENSG00000100601	ALKBH1	1.058	1	0	0.794272	ENSG00000100601.10	protein_coding	chr14	77672404	77708023	-		ALKBH1	alkB homolog 1, histone H2A dioxygenase [Source:HGNC Symbol;Acc:HGNC:17911]	2113.43	7.56906	8.50864	9.33122	7.67535	10.92	13.13	12.96	12.48
ENSG00000110171	TRIM3	1.058	1	0	0.875096	ENSG00000110171.20	protein_coding	chr11	6448614	6474459	-	ENSP00000433102.1	TRIM3	tripartite motif containing 3 [Source:HGNC Symbol;Acc:HGNC:10064]	1486.44	1.99367	1.1529	1.37397	1.95241	2.94	2.75	2.41	3.46
ENSG00000112893	MAN2A1	1.058	1	0	0.75075	ENSG00000112893.9	protein_coding	chr5	109689366	109867178	+	ENSP00000261483.4	MAN2A1	mannosidase alpha class 2A member 1 [Source:HGNC Symbol;Acc:HGNC:6824]	4493.06	7.5137	7.29638	8.59834	7.07963	10.36	9.88	12.05	10.25
ENSG00000121989	ACVR2A	1.058	1	0	0.828817	ENSG00000121989.15	protein_coding	chr2	147844517	147896447	+		ACVR2A	activin A receptor type 2A [Source:HGNC Symbol;Acc:HGNC:173]	2881.18	4.20663	5.55147	6.01763	4.3055	6.02	6.45	6.41	4.75
ENSG00000136381	IREB2	1.058	1	0	0.67051	ENSG00000136381.13	protein_coding	chr15	78438309	78498209	+	ENSP00000454063.1	IREB2	iron responsive element binding protein 2 [Source:HGNC Symbol;Acc:HGNC:6115]	3653.16	50.7664	57.2206	63.5779	50.6546	70.61	79.17	92.43	71.43
ENSG00000138071	ACTR2	1.058	1	0	0.68005	ENSG00000138071.13	protein_coding	chr2	65227837	65270146	+	ENSP00000367220.4	ACTR2	actin related protein 2 [Source:HGNC Symbol;Acc:HGNC:169]	2585.67	90.3213	99.8315	113.142	88.1336	128.08	146.6	175.97	133.63
ENSG00000143514	TP53BP2	1.058	1	0	0.698806	ENSG00000143514.17	protein_coding	chr1	223804235	223821136	-		TP53BP2	tumor protein p53 binding protein 2 [Source:HGNC Symbol;Acc:HGNC:12000]	3180.64	19.4798	22.8771	24.4967	20.3228	27.3	30.69	39.19	28.6
ENSG00000147324	MFHAS1	1.058	1	0	0.742085	ENSG00000147324.11	protein_coding	chr8	8783354	8893630	-	ENSP00000276282.6	MFHAS1	malignant fibrous histiocytoma amplified sequence 1 [Source:HGNC Symbol;Acc:HGNC:16982]	3989.32	13.3359	13.958	14.9852	13.9038	18.91	11.33	9.83	16.43
ENSG00000180385	EMC3-AS1	1.058	1	0	0.842857	ENSG00000180385.8	transcribed_unprocessed_pseudogene	chr3	10004268	10006990	+		EMC3-AS1	EMC3 antisense RNA 1 [Source:HGNC Symbol;Acc:HGNC:49223]	2325.49	3.4348	3.88806	3.41188	4.33536	4.93	5.67	5.2	5.68
ENSG00000180479	ZNF571	1.058	1	0	0.81452	ENSG00000180479.14	protein_coding	chr19	37554782	37594792	-		ZNF571	zinc finger protein 571 [Source:HGNC Symbol;Acc:HGNC:25000]	2080.09	5.68328	6.80757	6.98826	6.22497	8.23	10.03	9.87	9.16
ENSG00000183475	ASB7	1.058	1	0	0.748007	ENSG00000183475.12	protein_coding	chr15	100602534	100651705	+	ENSP00000328327.7	ASB7	ankyrin repeat and SOCS box containing 7 [Source:HGNC Symbol;Acc:HGNC:17182]	4591.55	7.60854	7.12184	7.98234	7.59779	10.48	10.21	10.57	11.13
ENSG00000184602	SNN	1.058	1	0	0.758222	ENSG00000184602.6	protein_coding	chr16	11668455	11679152	+		SNN	stannin [Source:HGNC Symbol;Acc:HGNC:11149]	3264	16.0623	11.7978	12.427	17.0515	22.5	16.41	16.44	25.36
ENSG00000229119	AC026403.1	1.058	1	0	0.874425	ENSG00000229119.3	processed_pseudogene	chr5	166382305	166382599	+			60S acidic ribosomal protein (RPLP0) pseudogene	295	6.64605	12.4359	10.0248	10.1555	22.08	39.19	30.22	34.35
ENSG00000259736	CRTC3-AS1	1.058	1	0	0.912726	ENSG00000259736.1	lncRNA	chr15	90712993	90717049	-		CRTC3-AS1	CRTC3 antisense RNA 1 [Source:HGNC Symbol;Acc:HGNC:51433]	516.99	0.520227	0.384861	0.453198	0.504622	1.06	0.79	0.85	1
ENSG00000262160	AC020978.5	1.058	1	0	0.763905	ENSG00000262160.1	lncRNA	chr16	68225969	68229145	-			novel transcript, antisense to NFATC3	3177	8.70061	8.62565	9.70096	8.63324	12.21	12.02	12.85	12.86
ENSG00000279970	AC023024.2	1.058	1	0	0.862961	ENSG00000279970.1	TEC	chr15	101299656	101301648	-			TEC	1993	1.91889	1.76662	1.89119	2.00859	2.81	2.56	2.61	3.11
ENSG00000040341	STAU2	1.057	1	0	0.682741	ENSG00000040341.18	protein_coding	chr8	73421130	73746840	-	ENSP00000428741.1	STAU2	staufen double-stranded RNA binding protein 2 [Source:HGNC Symbol;Acc:HGNC:11371]	1760.96	51.4059	56.7652	64.4071	49.9681	75.11	89.32	109.63	84.47
ENSG00000066468	FGFR2	1.057	1	0	0.887638	ENSG00000066468.22	protein_coding	chr10	121478334	121593967	-	ENSP00000358057.4	FGFR2	fibroblast growth factor receptor 2 [Source:HGNC Symbol;Acc:HGNC:3689]	2457.23	0.548341	0.360917	0.515156	0.447416	0.79	0.33	0.75	0.74
ENSG00000072849	DERL2	1.057	1	0	0.751558	ENSG00000072849.11	protein_coding	chr17	5474309	5480273	-		DERL2	derlin 2 [Source:HGNC Symbol;Acc:HGNC:17943]	1158.73	29.9292	32.048	35.7228	29.8208	47.07	44.2	51.19	53.05
ENSG00000073910	FRY	1.057	1	0	0.80307	ENSG00000073910.22	protein_coding	chr13	31846841	31953472	+		FRY	FRY microtubule binding protein [Source:HGNC Symbol;Acc:HGNC:20367]	2700.71	6.51448	6.24736	6.87285	6.61945	9.34	7.53	7.67	7.87
ENSG00000092421	SEMA6A	1.057	1	0	0.771157	ENSG00000092421.16	protein_coding	chr5	116443616	116574934	-	ENSP00000345512.6	SEMA6A	semaphorin 6A [Source:HGNC Symbol;Acc:HGNC:10738]	2564.77	10.5855	10.1018	10.7494	11.1121	15.15	11.31	14.55	16.46
ENSG00000099385	BCL7C	1.057	1	0	0.790406	ENSG00000099385.11	protein_coding	chr16	30833626	30894960	-		BCL7C	BAF chromatin remodeling complex subunit BCL7C [Source:HGNC Symbol;Acc:HGNC:1006]	1612.89	11.5817	12.5481	13.313	12.1968	17.27	18.46	18.54	19.07
ENSG00000109180	OCIAD1	1.057	1	0	0.679889	ENSG00000109180.14	protein_coding	chr4	48805212	48850036	+	ENSP00000423381.1	OCIAD1	OCIA domain containing 1 [Source:HGNC Symbol;Acc:HGNC:16074]	1117.67	181.743	202.954	227.428	179.15	285.74	322.26	355.96	300.32
ENSG00000128578	STRIP2	1.057	1	0	0.853075	ENSG00000128578.10	protein_coding	chr7	129434446	129483631	+	ENSP00000392393.2	STRIP2	striatin interacting protein 2 [Source:HGNC Symbol;Acc:HGNC:22209]	4494.02	1.42128	1.45093	1.40957	1.62522	1.96	2.27	2.09	2.32
ENSG00000145014	TMEM44	1.057	1	0	0.871949	ENSG00000145014.17	protein_coding	chr3	194593041	194633644	-	ENSP00000414077.1	TMEM44	transmembrane protein 44 [Source:HGNC Symbol;Acc:HGNC:25120]	1342.42	1.15581	1.25156	1.27282	1.27304	1.78	1.97	1.77	1.8
ENSG00000162817	C1orf115	1.057	1	0	0.704365	ENSG00000162817.7	protein_coding	chr1	220690363	220699153	+	ENSP00000294889.5	C1orf115	chromosome 1 open reading frame 115 [Source:HGNC Symbol;Acc:HGNC:25873]	2891	20.0018	19.0516	20.86	20.4397	28.23	26.69	27.8	30.62
ENSG00000170832	USP32	1.057	1	0	0.696048	ENSG00000170832.13	protein_coding	chr17	60421208	60422337	-	ENSP00000467435.1	USP32	ubiquitin specific peptidase 32 [Source:HGNC Symbol;Acc:HGNC:19143]	3951.99	22.2212	24.8004	28.6339	21.0777	30.75	36.63	41.27	32.8
ENSG00000172728	FUT10	1.057	1	0	0.800587	ENSG00000172728.16	protein_coding	chr8	33370824	33473146	-	ENSP00000332757.5	FUT10	fucosyltransferase 10 [Source:HGNC Symbol;Acc:HGNC:19234]	2221.51	6.49934	6.5103	7.39293	6.3631	9.29	9.81	11.08	12.47
ENSG00000184100	BRD7P2	1.057	1	0	0.874998	ENSG00000184100.6	processed_pseudogene	chr3	160100850	160102793	+		BRD7P2	bromodomain containing 7 pseudogene 2 [Source:HGNC Symbol;Acc:HGNC:33541]	1944	0.834217	1.44385	1.23789	1.1691	1.22	2.1	1.71	1.81
ENSG00000220848	RPS18P9	1.057	1	0	0.858893	ENSG00000220848.5	transcribed_processed_pseudogene	chr6	149594084	149594543	+		RPS18P9	ribosomal protein S18 pseudogene 9 [Source:HGNC Symbol;Acc:HGNC:36483]	651.087	7.22718	8.63713	7.71087	9.05988	13.55	17.27	11.31	14.45
ENSG00000240682	ISY1	1.057	1	0	0.77782	ENSG00000240682.9	protein_coding	chr3	129127415	129161293	-	ENSP00000376973.3	ISY1	ISY1 splicing factor homolog [Source:HGNC Symbol;Acc:HGNC:29201]	1089.89	22.8207	22.7978	27.49	20.7466	35.96	38.73	43.55	34.64
ENSG00000258798	AL133153.2	1.057	1	0	0.91875	ENSG00000258798.1	lncRNA	chr14	91418266	91421176	+			novel transcript, antisense to CCDC88C	303	0.639069	0.650071	0.861189	0.511417	2.04	1.97	2.5	1.66
ENSG00000266412	NCOA4	1.057	1	0	0.714828	ENSG00000266412.5	protein_coding	chr10	46005088	46030714	-		NCOA4	nuclear receptor coactivator 4 [Source:HGNC Symbol;Acc:HGNC:7671]	3025.13	136.858	150.433	166.861	136.841	193.09	205.19	208.26	191.36
ENSG00000286162	AL162253.2	1.057	1	0	0.875865	ENSG00000286162.2	lncRNA	chr9	5457477	5629748	-			novel transcript	706.975	2.685	4.25241	2.97192	4.35175	4.76	7.24	5.06	8.41
ENSG00000014138	POLA2	1.056	1	0	0.773467	ENSG00000014138.9	protein_coding	chr11	65266481	65278826	+	ENSP00000433952.1	POLA2	DNA polymerase alpha 2, accessory subunit [Source:HGNC Symbol;Acc:HGNC:30073]	1280.92	19.6847	19.0709	19.9808	20.9282	30.02	32.59	34.07	34.52
ENSG00000058262	SEC61A1	1.056	1	0	0.737976	ENSG00000058262.10	protein_coding	chr3	128067781	128069751	+		SEC61A1	SEC61 translocon alpha 1 subunit [Source:HGNC Symbol;Acc:HGNC:18276]	2436.27	215.129	208.804	222.932	224.816	303.05	387.42	499.44	384.47
ENSG00000078142	PIK3C3	1.056	1	0	0.720913	ENSG00000078142.13	protein_coding	chr18	41955254	42087830	+	ENSP00000381845.2	PIK3C3	phosphatidylinositol 3-kinase catalytic subunit type 3 [Source:HGNC Symbol;Acc:HGNC:8974]	1818.48	35.8395	41.176	47.0054	34.3665	52.71	64.76	61.33	50.7
ENSG00000104714	ERICH1	1.056	1	0	0.853159	ENSG00000104714.14	protein_coding	chr8	664622	669277	-		ERICH1	glutamate rich 1 [Source:HGNC Symbol;Acc:HGNC:27234]	1547.33	4.6322	4.04911	4.61537	4.54959	6.85	7.13	8.04	7.53
ENSG00000115137	DNAJC27	1.056	1	0	0.822209	ENSG00000115137.12	protein_coding	chr2	24963115	24971859	-		DNAJC27	DnaJ heat shock protein family (Hsp40) member C27 [Source:HGNC Symbol;Acc:HGNC:30290]	3523.09	3.72183	3.64569	4.01494	3.7622	5.21	4.44	6.31	4.45
ENSG00000124596	OARD1	1.056	1	0	0.756412	ENSG00000124596.17	protein_coding	chr6	41064772	41072356	-	ENSP00000416829.2	OARD1	O-acyl-ADP-ribose deacylase 1 [Source:HGNC Symbol;Acc:HGNC:21257]	1081.69	36.8783	42.5711	47.5658	36.328	58.89	62.48	72.18	57.04
ENSG00000128045	RASL11B	1.056	1	0	0.873569	ENSG00000128045.7	protein_coding	chr4	52864146	52866799	+		RASL11B	RAS like family 11 member B [Source:HGNC Symbol;Acc:HGNC:23804]	1785.38	1.40073	1.38334	1.12399	1.81382	2.06	2.08	1.54	2.75
ENSG00000143365	RORC	1.056	1	0	0.804855	ENSG00000143365.19	protein_coding	chr1	151806071	151831845	-		RORC	RAR related orphan receptor C [Source:HGNC Symbol;Acc:HGNC:10260]	2324.36	7.53128	6.26514	7.23959	7.33179	10.81	8.8	9.92	10.92
ENSG00000160050	CCDC28B	1.056	1	0	0.888292	ENSG00000160050.14	protein_coding	chr1	32201696	32205214	+		CCDC28B	coiled-coil domain containing 28B [Source:HGNC Symbol;Acc:HGNC:28163]	1128.85	1.45491	0.809353	1.00753	1.3826	2.32	1.24	1.22	2.28
ENSG00000182318	ZSCAN22	1.056	1	0	0.836813	ENSG00000182318.6	protein_coding	chr19	58326994	58342332	+	ENSP00000332433.3	ZSCAN22	zinc finger and SCAN domain containing 22 [Source:HGNC Symbol;Acc:HGNC:4929]	4654	2.14795	1.97331	2.16173	2.19198	2.96	2.7	2.81	3.21
ENSG00000269893	SNHG8	1.056	1	0	0.706894	ENSG00000269893.8	lncRNA	chr4	118278709	118285316	+		SNHG8	small nucleolar RNA host gene 8 [Source:HGNC Symbol;Acc:HGNC:33098]	375.498	294.716	324.324	385.389	268.291	743.65	802.55	914.75	672.48
ENSG00000275185	AC130324.3	1.056	1	0	0.925352	ENSG00000275185.1	lncRNA	chr17	30899110	30899651	+			novel transcript, antisense to TEFM	542	0.178633	0.590551	0.48144	0.333553	0.35	1.14	0.89	0.69
ENSG00000276916	AL442125.2	1.056	1	0	0.923699	ENSG00000276916.1	lncRNA	chr13	113511747	113514473	+			novel transcript, sense intronic	418	0.463249	0.412321	0.624259	0.30893	1.08	0.93	1.34	0.74
ENSG00000278133	AC135050.6	1.056	1	0	0.851056	ENSG00000278133.1	lncRNA	chr16	31123673	31124064	+			novel transcript, sense intronic to KAT8	448.245	18.5206	19.4732	23.4058	16.7399	42.28	40.37	43.09	35.64
ENSG00000073331	ALPK1	1.055	1	0	0.786093	ENSG00000073331.18	protein_coding	chr4	112423788	112425963	+		ALPK1	alpha kinase 1 [Source:HGNC Symbol;Acc:HGNC:20917]	3494.82	6.93758	6.92511	8.41882	6.2125	9.65	10.18	12.03	10.5
ENSG00000088766	CRLS1	1.055	1	0	0.780761	ENSG00000088766.12	protein_coding	chr20	6006093	6040043	+	ENSP00000416770.1	CRLS1	cardiolipin synthase 1 [Source:HGNC Symbol;Acc:HGNC:16148]	1022.62	24.0776	28.9473	31.4242	24.5522	38.2	48.37	52.49	46.77
ENSG00000105438	KDELR1	1.055	1	0	0.725516	ENSG00000105438.9	protein_coding	chr19	48382575	48391551	-	ENSP00000329471.2	KDELR1	KDEL endoplasmic reticulum protein retention receptor 1 [Source:HGNC Symbol;Acc:HGNC:6304]	966.83	79.4995	66.3151	63.6183	90.263	126.09	127.8	129.07	163.96
ENSG00000117362	APH1A	1.055	1	0	0.678829	ENSG00000117362.13	protein_coding	chr1	150266349	150269015	-		APH1A	aph-1 homolog A, gamma-secretase subunit [Source:HGNC Symbol;Acc:HGNC:29509]	1571.98	53.176	52.2011	55.0901	56.052	78.98	81.38	86.35	93.69
ENSG00000119231	SENP5	1.055	1	0	0.721212	ENSG00000119231.11	protein_coding	chr3	196867856	196934714	+		SENP5	SUMO specific peptidase 5 [Source:HGNC Symbol;Acc:HGNC:28407]	4689.44	11.4711	11.6735	13.121	11.2907	15.75	15.55	19.45	19.67
ENSG00000126226	PCID2	1.055	1	0	0.723682	ENSG00000126226.22	protein_coding	chr13	113177612	113188608	-		PCID2	PCI domain containing 2 [Source:HGNC Symbol;Acc:HGNC:25653]	1398.57	37.6832	41.4979	45.459	38.1013	56.97	63.45	77.67	58.78
ENSG00000132912	DCTN4	1.055	1	0	0.676708	ENSG00000132912.12	protein_coding	chr5	150708748	150758520	-	ENSP00000411251.1	DCTN4	dynactin subunit 4 [Source:HGNC Symbol;Acc:HGNC:15518]	3344.61	76.8547	83.874	88.0204	81.5465	107.76	115.15	108.05	112.74
ENSG00000165118	C9orf64	1.055	1	0	0.816171	ENSG00000165118.15	protein_coding	chr9	83938314	83956986	-	ENSP00000318375.1	C9orf64	chromosome 9 open reading frame 64 [Source:HGNC Symbol;Acc:HGNC:28144]	2006.56	7.37366	6.91081	7.35282	7.71978	10.77	9.11	9.46	11.61
ENSG00000174173	TRMT10C	1.055	1	0	0.710772	ENSG00000174173.7	protein_coding	chr3	101561868	101566446	+		TRMT10C	tRNA methyltransferase 10C, mitochondrial RNase P subunit [Source:HGNC Symbol;Acc:HGNC:26022]	1610.23	37.7705	40.4382	44.0551	38.4496	56.08	62.84	65.7	61.58
ENSG00000196459	TRAPPC2	1.055	1	0	0.811653	ENSG00000196459.14	protein_coding	chrX	13712244	13734635	-	ENSP00000352708.5	TRAPPC2	trafficking protein particle complex 2 [Source:HGNC Symbol;Acc:HGNC:23068]	1538.58	9.29253	8.26369	9.30423	9.21562	13.76	14.57	17.35	14.44
ENSG00000213401	MAGEA12	1.055	1	0	0.804439	ENSG00000213401.10	protein_coding	chrX	152733757	152737669	+	ENSP00000377447.3	MAGEA12	MAGE family member A12 [Source:HGNC Symbol;Acc:HGNC:6799]	1668.12	20.9505	16.6	14.7129	24.8794	31.11	24.37	20.6	39.03
ENSG00000232995	AL592435.1	1.055	1	0	0.862331	ENSG00000232995.7	lncRNA	chr1	163300396	163321894	-			novel transcript	895.388	7.34171	7.67975	9.25703	6.59674	12.49	11.27	12.8	9.77
ENSG00000233585	AC231533.2	1.055	1	0	0.903848	ENSG00000233585.2	transcribed_processed_pseudogene	chrX	48775993	48776970	-			acetyl-Coenzyme A acyltransferase 2 (mitochondrial 3-oxoacyl-Coenzyme A thiolase) (ACAA2) pseudogene	647.112	0.837232	0.851645	1.13962	0.649694	1.55	1.43	1.73	1.46
ENSG00000243335	KCTD7	1.055	1	0	0.805417	ENSG00000243335.9	protein_coding	chr7	66629053	66643024	+	ENSP00000492161.1	KCTD7	potassium channel tetramerization domain containing 7 [Source:HGNC Symbol;Acc:HGNC:21957]	4399.32	4.17398	4.97128	5.60899	4.04073	5.76	6.83	7.21	5.89
ENSG00000250021	ARPIN-AP3S2	1.055	1	0	0.783444	ENSG00000250021.7	protein_coding	chr15	89834308	89912882	-		ARPIN-AP3S2	ARPIN-AP3S2 readthrough [Source:HGNC Symbol;Acc:HGNC:38824]	2434.3	19.2021	14.4969	14.1121	21.4278	27.47	20.4	18.9	32.25
ENSG00000250222	AC008443.5	1.055	1	0	0.902449	ENSG00000250222.2	lncRNA	chr5	181191875	181194429	+			novel transcript	307.002	2.56233	1.30322	1.87565	2.2024	7.11	4.66	6.8	8.04
ENSG00000256525	POLG2	1.055	1	0	0.827839	ENSG00000256525.8	protein_coding	chr17	64477785	64497054	-	ENSP00000442563.2	POLG2	DNA polymerase gamma 2, accessory subunit [Source:HGNC Symbol;Acc:HGNC:9180]	1405.44	8.56149	9.12607	10.8489	7.82231	12.98	13.8	14.75	13.61
ENSG00000103657	HERC1	1.054	1	0	0.691466	ENSG00000103657.14	protein_coding	chr15	63775564	63833885	-	ENSP00000453010.1	HERC1	HECT and RLD domain containing E3 ubiquitin protein ligase family member 1 [Source:HGNC Symbol;Acc:HGNC:4867]	7035.47	13.4429	13.6051	15.3283	13.1782	18.31	14.03	20.24	17.07
ENSG00000111424	VDR	1.054	1	0	0.826677	ENSG00000111424.12	polymorphic_pseudogene	chr12	47842628	47879115	-	ENSP00000229022.5	VDR	vitamin D receptor [Source:HGNC Symbol;Acc:HGNC:12679]	4545.74	3.18103	2.74339	2.6698	3.5758	4.38	3.82	3.4	5.28
ENSG00000122406	RPL5	1.054	1	0	0.787715	ENSG00000122406.14	protein_coding	chr1	92832013	92841835	+	ENSP00000495589.1	RPL5	ribosomal protein L5 [Source:HGNC Symbol;Acc:HGNC:10360]	912.327	1275.39	1321.86	1435.69	1300.65	2107.73	2188.49	2234.47	2089.26
ENSG00000130396	AFDN	1.054	1	0	0.69124	ENSG00000130396.20	protein_coding	chr6	167826991	167964296	+	ENSP00000375956.3	AFDN	afadin, adherens junction formation factor [Source:HGNC Symbol;Acc:HGNC:7137]	3650.03	24.5029	24.6525	27.6226	24.1668	34.09	38.77	37	33.23
ENSG00000130477	UNC13A	1.054	1	0	0.904398	ENSG00000130477.15	protein_coding	chr19	17605321	17688349	-	ENSP00000447236.1	UNC13A	unc-13 homolog A [Source:HGNC Symbol;Acc:HGNC:23150]	7584.42	0.176982	0.0753608	0.147904	0.118574	0.24	0.13	0.11	0.1
ENSG00000131089	ARHGEF9	1.054	1	0	0.705864	ENSG00000131089.17	protein_coding	chrX	63638027	63754740	-	ENSP00000490693.1	ARHGEF9	Cdc42 guanine nucleotide exchange factor 9 [Source:HGNC Symbol;Acc:HGNC:14561]	4464.64	14.5499	16.2105	16.744	15.6659	20.05	22.64	23.2	23.4
ENSG00000138592	USP8	1.054	1	0	0.713204	ENSG00000138592.14	protein_coding	chr15	50424382	50459134	+		USP8	ubiquitin specific peptidase 8 [Source:HGNC Symbol;Acc:HGNC:12631]	2534.12	36.3129	39.6607	46.6353	33.4766	51.69	54.64	67.68	50.97
ENSG00000158470	B4GALT5	1.054	1	0	0.680267	ENSG00000158470.5	protein_coding	chr20	49632945	49713878	-	ENSP00000360776.4	B4GALT5	beta-1,4-galactosyltransferase 5 [Source:HGNC Symbol;Acc:HGNC:928]	4722	22.1441	23.2918	25.69	22.2167	30.47	31.85	33.41	32.48
ENSG00000167637	ZNF283	1.054	1	0	0.845449	ENSG00000167637.17	protein_coding	chr19	43827374	43848898	+	ENSP00000468708.2	ZNF283	zinc finger protein 283 [Source:HGNC Symbol;Acc:HGNC:13077]	2085.61	3.59466	4.45825	4.65121	3.83552	5.12	7.84	8.84	7.74
ENSG00000179387	ELMOD2	1.054	1	0	0.689832	ENSG00000179387.10	protein_coding	chr4	140524168	140527952	+	ENSP00000476419.1	ELMOD2	ELMO domain containing 2 [Source:HGNC Symbol;Acc:HGNC:28111]	2909.68	25.1515	26.319	28.9611	25.2818	35.02	46.14	63.53	49.42
ENSG00000196684	HSH2D	1.054	1	0	0.8818	ENSG00000196684.12	protein_coding	chr19	16134028	16158570	+	ENSP00000482604.1	HSH2D	hematopoietic SH2 domain containing [Source:HGNC Symbol;Acc:HGNC:24920]	1998.78	0.90964	0.796786	0.7718	1.02451	1.33	1.04	1.01	1.53
ENSG00000230146	SEPHS1P4	1.054	1	0	0.920075	ENSG00000230146.1	processed_pseudogene	chrX	73769248	73770423	+		SEPHS1P4	selenophosphate synthetase 1 pseudogene 4 [Source:HGNC Symbol;Acc:HGNC:42169]	1176	0.144076	0.565288	0.419122	0.32942	0.23	0.88	0.63	0.58
ENSG00000240859	AC093627.4	1.054	1	0	0.88076	ENSG00000240859.3	lncRNA	chr7	149549	154990	+			novel transcript	2535.88	0.701386	0.684537	0.57902	0.879854	1	0.96	0.83	1.3
ENSG00000245849	RAD51-AS1	1.054	1	0	0.851704	ENSG00000245849.8	lncRNA	chr15	40686183	40695101	-		RAD51-AS1	RAD51 antisense RNA 1 [Source:HGNC Symbol;Acc:HGNC:48621]	1647.9	5.45208	5.57745	6.64202	4.99105	8.16	7.85	8.35	7.37
ENSG00000258708	SLC25A21-AS1	1.054	1	0	0.85032	ENSG00000258708.1	lncRNA	chr14	37171888	37173811	+		SLC25A21-AS1	SLC25A21 antisense RNA 1 [Source:HGNC Symbol;Acc:HGNC:44298]	1924	4.84347	4.19742	4.89753	4.63106	7.07	6.08	6.74	7.17
ENSG00000273611	ZNHIT3	1.054	1	0	0.778016	ENSG00000273611.5	protein_coding	chr17	36486694	36497917	+	ENSP00000478067.1	ZNHIT3	zinc finger HIT-type containing 3 [Source:HGNC Symbol;Acc:HGNC:12309]	940.535	31.8333	35.049	39.1575	31.362	52.22	55.6	59.19	53.99
ENSG00000277283	AC004812.2	1.054	1	0	0.862074	ENSG00000277283.1	lncRNA	chr12	120116907	120119000	+			novel transcript, antisense to RAB35	2094	2.87822	3.10414	3.0461	3.25607	4.17	4.46	4.16	5
ENSG00000284770	TBCE	1.054	1	0	0.798964	ENSG00000284770.2	protein_coding	chr1	235367420	235416073	+		TBCE	tubulin folding cofactor E [Source:HGNC Symbol;Acc:HGNC:11582]	1450.48	18.13	25.5838	27.0356	19.0409	27.42	38.98	39.96	28.43
ENSG00000287193	AC132938.7	1.054	1	0	0.918087	ENSG00000287193.1	lncRNA	chr17	82450911	82452213	+			novel transcript	1303	0.167186	0.207856	0.155759	0.23785	0.26	0.32	0.23	0.39
ENSG00000113790	EHHADH	1.053	1	0	0.809345	ENSG00000113790.11	protein_coding	chr3	185190624	185281990	-		EHHADH	enoyl-CoA hydratase and 3-hydroxyacyl CoA dehydrogenase [Source:HGNC Symbol;Acc:HGNC:3247]	3034.42	6.31807	7.35406	7.57873	6.81769	8.96	8.2	9.06	9.06
ENSG00000115762	PLEKHB2	1.053	1	0	0.685141	ENSG00000115762.16	protein_coding	chr2	131104847	131353709	+		PLEKHB2	pleckstrin homology domain containing B2 [Source:HGNC Symbol;Acc:HGNC:19236]	3676.87	78.6337	81.3912	84.7298	83.8194	109.87	101.15	98.17	117.19
ENSG00000124399	NDUFB4P12	1.053	1	0	0.859151	ENSG00000124399.4	processed_pseudogene	chr4	43898962	43899351	+		NDUFB4P12	NADH:ubiquinone oxidoreductase subunit B4 pseudogene 12 [Source:HGNC Symbol;Acc:HGNC:45260]	390	18.3087	26.7048	25.7967	21.5884	45.02	63.39	58.33	54.81
ENSG00000141447	OSBPL1A	1.053	1	0	0.71711	ENSG00000141447.18	protein_coding	chr18	24162052	24397824	-	ENSP00000320291.3	OSBPL1A	oxysterol binding protein like 1A [Source:HGNC Symbol;Acc:HGNC:16398]	2648.4	31.6459	36.8552	40.3992	31.7105	45.13	47.79	51.2	44.46
ENSG00000147601	TERF1	1.053	1	0	0.756842	ENSG00000147601.14	protein_coding	chr8	73008864	73048122	+	ENSP00000276602.6	TERF1	telomeric repeat binding factor 1 [Source:HGNC Symbol;Acc:HGNC:11728]	3029.55	13.4434	15.4948	16.4952	13.9861	18.93	20.11	21.51	23.15
ENSG00000162894	FCMR	1.053	1	0	0.893066	ENSG00000162894.12	protein_coding	chr1	206905019	206921867	-	ENSP00000485739.1	FCMR	Fc fragment of IgM receptor [Source:HGNC Symbol;Acc:HGNC:14315]	2235.57	0.884205	0.579292	0.6283	0.911469	1.32	0.44	0.46	1.69
ENSG00000181938	GINS3	1.053	1	0	0.834041	ENSG00000181938.13	protein_coding	chr16	58295080	58299973	+		GINS3	GINS complex subunit 3 [Source:HGNC Symbol;Acc:HGNC:25851]	2084.26	5.32605	5.30464	5.91359	5.27954	7.69	8.15	8.78	8.36
ENSG00000183889	AC138969.1	1.053	1	0	0.819661	ENSG00000183889.12	protein_coding	chr16	16317444	16318975	+			novel member of the nuclear pore complex interacting protein NPIP gene family	747.928	26.9595	20.2268	23.9968	25.7066	49.34	26.68	35.79	37.67
ENSG00000186468	RPS23	1.053	1	0	0.804874	ENSG00000186468.13	protein_coding	chr5	82273349	82278368	-	ENSP00000498621.1	RPS23	ribosomal protein S23 [Source:HGNC Symbol;Acc:HGNC:10410]	596.625	2199.28	2546.18	2797.15	2199.93	4204.18	4620.65	4667.59	4341.48
ENSG00000206573	THUMPD3-AS1	1.053	1	0	0.800939	ENSG00000206573.9	lncRNA	chr3	9391381	9396624	-		THUMPD3-AS1	THUMPD3 antisense RNA 1 [Source:HGNC Symbol;Acc:HGNC:44478]	941.38	22.211	27.4691	28.8327	23.4756	36.53	40.86	45.14	40.08
ENSG00000213430	HSPD1P1	1.053	1	0	0.830998	ENSG00000213430.6	processed_pseudogene	chr5	21882585	21884310	+		HSPD1P1	heat shock protein family D (Hsp60) member 1 pseudogene 1 [Source:HGNC Symbol;Acc:HGNC:35133]	1726	8.17576	12.0254	13.0856	8.19986	12.09	17.62	18.25	12.85
ENSG00000214113	LYRM4	1.053	1	0	0.803692	ENSG00000214113.10	protein_coding	chr6	5103629	5109234	-		LYRM4	LYR motif containing 4 [Source:HGNC Symbol;Acc:HGNC:21365]	1205.33	16.6683	21.0424	21.1294	18.586	26.4	30.51	25.73	26.56
ENSG00000234851	RPL23AP42	1.053	1	0	0.686242	ENSG00000234851.4	processed_pseudogene	chr3	161429127	161429597	-		RPL23AP42	ribosomal protein L23a pseudogene 42 [Source:HGNC Symbol;Acc:HGNC:35942]	471	212.138	244.333	233.486	247.244	454.27	509.6	464.06	550.87
ENSG00000239857	GET4	1.053	1	0	0.831438	ENSG00000239857.7	protein_coding	chr7	876554	896436	+	ENSP00000265857.3	GET4	guided entry of tail-anchored proteins factor 4 [Source:HGNC Symbol;Acc:HGNC:21690]	2145.68	5.50836	5.7854	6.41037	5.48322	7.95	8.21	9.17	8.35
ENSG00000240204	SMKR1	1.053	1	0	0.82585	ENSG00000240204.3	protein_coding	chr7	129502531	129512918	+	ENSP00000454370.1	SMKR1	small lysine rich protein 1 [Source:HGNC Symbol;Acc:HGNC:43561]	823.895	16.7269	19.4272	20.9831	17.1055	28.94	30.38	30.41	26.24
ENSG00000253305	PCDHGB6	1.053	1	0	0.876522	ENSG00000253305.2	protein_coding	chr5	141408021	141412621	+	ENSP00000479143.1	PCDHGB6	protocadherin gamma subfamily B, 6 [Source:HGNC Symbol;Acc:HGNC:8713]	4600.45	0.442003	0.449612	0.479024	0.46039	0.61	0.62	0.62	0.68
ENSG00000277232	GTSE1-DT	1.053	1	0	0.87895	ENSG00000277232.2	lncRNA	chr22	46295143	46296660	-		GTSE1-DT	GTSE1 divergent transcript [Source:HGNC Symbol;Acc:HGNC:27163]	1518	1.8018	2.17344	2.34926	1.83746	2.71	3.23	3.32	2.92
ENSG00000067182	TNFRSF1A	1.052	1	0	0.774677	ENSG00000067182.8	protein_coding	chr12	6328771	6342076	-	ENSP00000162749.2	TNFRSF1A	TNF receptor superfamily member 1A [Source:HGNC Symbol;Acc:HGNC:11916]	701.212	56.934	50.6835	50.0333	63.1326	100.66	94.48	105.18	99.68
ENSG00000083457	ITGAE	1.052	1	0	0.813085	ENSG00000083457.12	protein_coding	chr17	3714628	3723837	-		ITGAE	integrin subunit alpha E [Source:HGNC Symbol;Acc:HGNC:6147]	696.028	25.7523	28.3609	31.3487	25.579	46.03	50.07	52.08	47.24
ENSG00000106392	C1GALT1	1.052	1	0	0.83184	ENSG00000106392.11	protein_coding	chr7	7156934	7238428	+	ENSP00000407666.1	C1GALT1	core 1 synthase, glycoprotein-N-acetylgalactosamine 3-beta-galactosyltransferase 1 [Source:HGNC Symbol;Acc:HGNC:24337]	1833.42	6.68893	7.38024	7.73764	7.06517	9.84	10.06	11.02	10.47
ENSG00000108932	SLC16A6	1.052	1	0	0.856911	ENSG00000108932.12	protein_coding	chr17	68267026	68291267	-		SLC16A6	solute carrier family 16 member 6 [Source:HGNC Symbol;Acc:HGNC:10927]	2782.41	3.27638	3.51737	3.71928	3.43136	4.69	3.8	4.45	4.19
ENSG00000111596	CNOT2	1.052	1	0	0.714185	ENSG00000111596.13	protein_coding	chr12	70242994	70355257	+		CNOT2	CCR4-NOT transcription complex subunit 2 [Source:HGNC Symbol;Acc:HGNC:7878]	1539.59	58.7107	70.7259	74.7728	61.4615	88.8	98.45	96.89	86.58
ENSG00000113594	LIFR	1.052	1	0	0.774035	ENSG00000113594.10	protein_coding	chr5	38474668	38556646	-	ENSP00000398368.2	LIFR	LIF receptor subunit alpha [Source:HGNC Symbol;Acc:HGNC:6597]	7993.83	4.77918	4.91626	5.68292	4.52115	6.48	5.87	6.65	6.73
ENSG00000122884	P4HA1	1.052	1	0	0.726916	ENSG00000122884.12	protein_coding	chr10	73007224	73096974	-	ENSP00000378353.2	P4HA1	prolyl 4-hydroxylase subunit alpha 1 [Source:HGNC Symbol;Acc:HGNC:8546]	2571.68	34.9183	41.6769	46.4738	34.1149	49.75	60.32	60.51	49.31
ENSG00000132541	RIDA	1.052	1	0	0.79756	ENSG00000132541.11	protein_coding	chr8	98102397	98117159	-	ENSP00000429321.1	RIDA	reactive intermediate imine deaminase A homolog [Source:HGNC Symbol;Acc:HGNC:16897]	939.872	22.8335	28.2388	28.9937	24.7428	37.26	46.51	46.62	42.52
ENSG00000139668	WDFY2	1.052	1	0	0.795929	ENSG00000139668.9	protein_coding	chr13	51584455	51767709	+		WDFY2	WD repeat and FYVE domain containing 2 [Source:HGNC Symbol;Acc:HGNC:20482]	8827.02	2.65505	2.45324	2.72368	2.6512	3.59	3.3	3.67	3.82
ENSG00000162385	MAGOH	1.052	1	0	0.791095	ENSG00000162385.11	protein_coding	chr1	53226900	53238518	-		MAGOH	mago homolog, exon junction complex subunit [Source:HGNC Symbol;Acc:HGNC:6815]	640.658	39.0612	38.582	38.0641	43.6114	71.86	69.66	65.74	84.31
ENSG00000174886	NDUFA11	1.052	1	0	0.922652	ENSG00000174886.13	protein_coding	chr19	5894677	5903754	-		NDUFA11	NADH:ubiquinone oxidoreductase subunit A11 [Source:HGNC Symbol;Acc:HGNC:20371]	629.39	1.78566	1.00482	0.409581	2.51338	3.29	1.88	0.68	5.2
ENSG00000178229	ZNF543	1.052	1	0	0.835017	ENSG00000178229.8	protein_coding	chr19	57320472	57330770	+	ENSP00000322545.3	ZNF543	zinc finger protein 543 [Source:HGNC Symbol;Acc:HGNC:25281]	3690	3.45032	3.09603	3.57506	3.31056	4.8	4.28	4.7	4.89
ENSG00000178585	CTNNBIP1	1.052	1	0	0.798019	ENSG00000178585.15	protein_coding	chr1	9848276	9910269	-	ENSP00000366474.1	CTNNBIP1	catenin beta interacting protein 1 [Source:HGNC Symbol;Acc:HGNC:16913]	1544.1	14.3356	14.113	15.9742	13.9504	21.43	22.06	24.64	20.92
ENSG00000188613	NANOS1	1.052	1	0	0.880474	ENSG00000188613.7	protein_coding	chr10	119029714	119033730	+	ENSP00000393275.1	NANOS1	nanos C2HC-type zinc finger 1 [Source:HGNC Symbol;Acc:HGNC:23044]	1850.07	1.74513	2.34683	2.28524	2.01986	2.6	2.89	2.49	2.88
ENSG00000203952	CCDC160	1.052	1	0	0.910582	ENSG00000203952.9	protein_coding	chrX	134237047	134246207	+	ENSP00000427951.1	CCDC160	coiled-coil domain containing 160 [Source:HGNC Symbol;Acc:HGNC:37286]	1577.87	0.21345	0.289499	0.255678	0.273302	0.32	0.58	0.34	0.49
ENSG00000224543	SNRPGP15	1.052	1	0	0.922048	ENSG00000224543.4	processed_pseudogene	chr19	14489388	14489609	+		SNRPGP15	small nuclear ribonucleoprotein polypeptide G pseudogene 15 [Source:HGNC Symbol;Acc:HGNC:49371]	222	0.872243	1.21998	0.914205	1.27969	5.09	6.58	4.63	7.51
ENSG00000232187	FTH1P7	1.052	1	0	0.91111	ENSG00000232187.1	processed_pseudogene	chr13	22696023	22696574	-		FTH1P7	ferritin heavy chain 1 pseudogene 7 [Source:HGNC Symbol;Acc:HGNC:3994]	552	0.876984	0.713665	0.735339	0.935745	1.73	1.39	1.36	1.95
ENSG00000267750	RUNDC3A-AS1	1.052	1	0	0.855943	ENSG00000267750.6	lncRNA	chr17	44303393	44307948	-		RUNDC3A-AS1	RUNDC3A antisense RNA 1 [Source:HGNC Symbol;Acc:HGNC:51344]	1708.79	4.55813	4.07572	4.65265	4.43209	6.64	6.94	8.2	8.76
ENSG00000279800	BCLAF1P2	1.052	1	0	0.847969	ENSG00000279800.2	processed_pseudogene	chr16	34266041	34268649	-		BCLAF1P2	BCL2 associated transcription factor 1 pseudogene 2 [Source:HGNC Symbol;Acc:HGNC:51807]	2609	4.19339	4.728	5.87868	3.51415	5.97	6.67	7.89	5.31
ENSG00000280987	MATR3	1.052	1	0	0.782891	ENSG00000280987.4	protein_coding	chr5	139274124	139317670	+	ENSP00000421666.1		matrin 3 [Source:NCBI gene;Acc:9782]	2776.64	21.8499	26.412	32.813	17.9791	30.78	40.14	51.03	28.86
ENSG00000108733	PEX12	1.051	1	0	0.795867	ENSG00000108733.10	protein_coding	chr17	35574795	35578863	-		PEX12	peroxisomal biogenesis factor 12 [Source:HGNC Symbol;Acc:HGNC:8854]	2474.76	11.8094	12.4997	14.0438	11.4996	16.97	15.61	16.46	16.21
ENSG00000112282	MED23	1.051	1	0	0.718318	ENSG00000112282.18	protein_coding	chr6	131586732	131628242	-	ENSP00000357047.3	MED23	mediator complex subunit 23 [Source:HGNC Symbol;Acc:HGNC:2372]	4389.77	22.1891	25.5871	28.0938	22.1054	30.58	37.02	39.2	33.38
ENSG00000112312	GMNN	1.051	1	0	0.80922	ENSG00000112312.10	protein_coding	chr6	24774931	24786099	+		GMNN	geminin DNA replication inhibitor [Source:HGNC Symbol;Acc:HGNC:17493]	1032.63	22.6335	27.5841	30.968	21.8088	36.42	44.04	45.12	35.22
ENSG00000115350	POLE4	1.051	1	0	0.769048	ENSG00000115350.12	protein_coding	chr2	74958643	74970128	+	ENSP00000420176.1	POLE4	DNA polymerase epsilon 4, accessory subunit [Source:HGNC Symbol;Acc:HGNC:18755]	549.36	67.2306	73.4949	78.5965	69.313	131.71	145.5	148.5	140.35
ENSG00000116497	S100PBP	1.051	1	0	0.753847	ENSG00000116497.18	protein_coding	chr1	32816767	32858875	+		S100PBP	S100P binding protein [Source:HGNC Symbol;Acc:HGNC:25768]	1893.37	24.0958	27.174	29.2114	24.6981	35.21	41.06	44.34	35.18
ENSG00000119402	FBXW2	1.051	1	0	0.700136	ENSG00000119402.17	protein_coding	chr9	120751978	120793416	-		FBXW2	F-box and WD repeat domain containing 2 [Source:HGNC Symbol;Acc:HGNC:13608]	3959.45	21.9233	23.5199	25.4839	22.2645	30.25	30.01	47.3	42.34
ENSG00000127184	COX7C	1.051	1	0	0.699977	ENSG00000127184.13	protein_coding	chr5	86617928	86620766	+		COX7C	cytochrome c oxidase subunit 7C [Source:HGNC Symbol;Acc:HGNC:2292]	543.81	464.75	491.486	505.2	499.532	895.34	975	1106.13	1090.24
ENSG00000133624	ZNF767P	1.051	1	0	0.865488	ENSG00000133624.13	transcribed_unprocessed_pseudogene	chr7	149547159	149624752	-		ZNF767P	zinc finger family member 767, pseudogene [Source:HGNC Symbol;Acc:HGNC:21884]	3168.81	2.79958	2.14777	2.60407	2.595	3.93	2.94	3.44	3.59
ENSG00000136935	GOLGA1	1.051	1	0	0.71135	ENSG00000136935.14	protein_coding	chr9	124928249	124948013	-	ENSP00000396966.1	GOLGA1	golgin A1 [Source:HGNC Symbol;Acc:HGNC:4424]	3429.82	22.1884	20.4895	23.554	21.3244	30.95	30.53	31.84	32.64
ENSG00000138686	BBS7	1.051	1	0	0.768078	ENSG00000138686.10	protein_coding	chr4	121824329	121870487	-		BBS7	Bardet-Biedl syndrome 7 [Source:HGNC Symbol;Acc:HGNC:18758]	2365.03	18.3603	20.2037	23.0741	17.465	26.22	33.72	31.28	26.89
ENSG00000140332	TLE3	1.051	1	0	0.70728	ENSG00000140332.16	protein_coding	chr15	70049802	70096437	-	ENSP00000452881.1	TLE3	TLE family member 3, transcriptional corepressor [Source:HGNC Symbol;Acc:HGNC:11839]	2085.98	32.9075	32.3968	34.4624	34.1409	47.02	55.06	74.04	57.18
ENSG00000143333	RGS16	1.051	1	0	0.897981	ENSG00000143333.7	protein_coding	chr1	182598623	182604389	-		RGS16	regulator of G protein signaling 16 [Source:HGNC Symbol;Acc:HGNC:9997]	2408	0.371917	0.388545	0.457536	0.34321	0.53	0.55	0.62	0.52
ENSG00000147416	ATP6V1B2	1.051	1	0	0.742657	ENSG00000147416.11	protein_coding	chr8	20197404	20211290	+	ENSP00000430154.1	ATP6V1B2	ATPase H+ transporting V1 subunit B2 [Source:HGNC Symbol;Acc:HGNC:854]	2614.1	93.116	109.882	126.116	87.2504	132.28	159.69	174.46	128.53
ENSG00000149357	LAMTOR1	1.051	1	0	0.846971	ENSG00000149357.10	protein_coding	chr11	72097820	72100725	-		LAMTOR1	late endosomal/lysosomal adaptor, MAPK and MTOR activator 1 [Source:HGNC Symbol;Acc:HGNC:26068]	896.788	78.8589	51.387	37.3824	99.465	130.65	84.41	57.82	172.05
ENSG00000149716	LTO1	1.051	1	0	0.863161	ENSG00000149716.12	protein_coding	chr11	69665563	69675347	-	ENSP00000279147.4	LTO1	LTO1 maturation factor of ABCE1 [Source:HGNC Symbol;Acc:HGNC:17589]	1314.8	4.85581	4.65893	5.08253	4.91966	7.25	7.86	11.45	10.46
ENSG00000152439	ZNF773	1.051	1	0	0.785692	ENSG00000152439.13	protein_coding	chr19	57499915	57513144	+	ENSP00000470189.1	ZNF773	zinc finger protein 773 [Source:HGNC Symbol;Acc:HGNC:30487]	1963.45	16.0147	17.2516	19.4329	15.5426	23.33	25.68	26.64	23.85
ENSG00000163026	WDCP	1.051	1	0	0.800924	ENSG00000163026.12	protein_coding	chr2	24029347	24047391	-	ENSP00000295148.4	WDCP	WD repeat and coiled coil containing [Source:HGNC Symbol;Acc:HGNC:26157]	3464.27	6.91426	6.70669	7.54875	6.77204	9.69	7.79	8.35	11.25
ENSG00000164125	GASK1B	1.051	1	0	0.694972	ENSG00000164125.15	protein_coding	chr4	158130786	158170378	-	ENSP00000468648.1	GASK1B	golgi associated kinase 1B [Source:HGNC Symbol;Acc:HGNC:25312]	2542.38	95.9868	102.765	108.952	100.038	136.49	141.12	178.11	143.66
ENSG00000188404	SELL	1.051	1	0	0.863175	ENSG00000188404.10	protein_coding	chr1	169690665	169711702	-		SELL	selectin L [Source:HGNC Symbol;Acc:HGNC:10720]	1945.71	4.04149	4.03699	4.69567	3.79429	5.88	5.76	7.13	5.98
ENSG00000196793	ZNF239	1.051	1	0	0.792363	ENSG00000196793.13	protein_coding	chr10	43556344	43574618	-		ZNF239	zinc finger protein 239 [Source:HGNC Symbol;Acc:HGNC:13031]	1759.32	13.5712	13.3	14.8205	13.4213	19.74	23.14	28.05	22.49
ENSG00000234702	VDAC1P3	1.051	1	0	0.924106	ENSG00000234702.1	processed_pseudogene	chrX	91982655	91983505	-		VDAC1P3	voltage dependent anion channel 1 pseudogene 3 [Source:HGNC Symbol;Acc:HGNC:37478]	851	0.31287	0.260391	0.204419	0.39453	0.53	0.47	0.38	0.72
ENSG00000256940	PPP1R14B-AS1	1.051	1	0	0.924269	ENSG00000256940.2	lncRNA	chr11	64245961	64248197	+		PPP1R14B-AS1	PPP1R14B antisense RNA 1 [Source:HGNC Symbol;Acc:HGNC:54233]	415.928	0.696356	0.472229	0.417061	0.804932	1.62	1.14	1	1.68
ENSG00000275902	AC139530.3	1.051	1	0	0.924019	ENSG00000275902.1	lncRNA	chr17	81697025	81697714	-			novel transcript, antisense to HGS	690	0.385873	0.321149	0.252116	0.486587	0.69	0.57	0.42	0.92
ENSG00000276007	AC079414.3	1.051	1	0	0.923111	ENSG00000276007.1	lncRNA	chr16	78123243	78124332	+			novel transcript, antisense WWOX	1090	0.222062	0.248473	0.159596	0.331717	0.35	0.39	0.24	0.56
ENSG00000276814	AC004801.6	1.051	1	0	0.927814	ENSG00000276814.1	lncRNA	chr12	48039784	48040761	-			novel transcript	978	0.420737	0.201402	0.474329	0.184853	0.68	0.32	0.72	0.32
ENSG00000003393	ALS2	1.05	1	0	0.751792	ENSG00000003393.15	protein_coding	chr2	201701687	201744388	-	ENSP00000403832.1	ALS2	alsin Rho guanine nucleotide exchange factor ALS2 [Source:HGNC Symbol;Acc:HGNC:443]	4315.88	14.0717	14.3482	16.1704	13.6862	19.61	16.02	17.34	14.75
ENSG00000081177	EXD2	1.05	1	0	0.72636	ENSG00000081177.18	protein_coding	chr14	69191806	69241449	+	ENSP00000386839.1	EXD2	exonuclease 3'-5' domain containing 2 [Source:HGNC Symbol;Acc:HGNC:20217]	3104.32	21.8162	22.0455	24.9989	21.0811	30.6	32.05	34.58	32.66
ENSG00000101966	XIAP	1.05	1	0	0.686842	ENSG00000101966.12	protein_coding	chrX	123860027	123913979	+	ENSP00000360242.3	XIAP	X-linked inhibitor of apoptosis [Source:HGNC Symbol;Acc:HGNC:592]	4145.66	27.3359	27.5121	30.6925	26.8947	37.51	55.56	68.49	40.52
ENSG00000107625	DDX50	1.05	1	0	0.737674	ENSG00000107625.13	protein_coding	chr10	68901289	68946847	+	ENSP00000479336.1	DDX50	DExD-box helicase 50 [Source:HGNC Symbol;Acc:HGNC:17906]	2336.72	31.1903	32.3032	38.1772	28.5259	44.79	45.34	50.85	42.58
ENSG00000116141	MARK1	1.05	1	0	0.826914	ENSG00000116141.15	protein_coding	chr1	220528226	220664461	+	ENSP00000355885.4	MARK1	microtubule affinity regulating kinase 1 [Source:HGNC Symbol;Acc:HGNC:6896]	2792.91	6.38043	5.97717	7.35651	5.61821	9.04	7.32	12.04	7.51
ENSG00000124191	TOX2	1.05	1	0	0.93175	ENSG00000124191.18	protein_coding	chr20	43916167	44069616	+	ENSP00000362090.1	TOX2	TOX high mobility group box family member 2 [Source:HGNC Symbol;Acc:HGNC:16095]	2057.64	0.186821	0.249424	0.0559453	0.398677	0.27	0.44	0.07	0.63
ENSG00000130702	LAMA5	1.05	1	0	0.915329	ENSG00000130702.15	protein_coding	chr20	62309145	62310412	-		LAMA5	laminin subunit alpha 5 [Source:HGNC Symbol;Acc:HGNC:6485]	1833.9	0.544044	0.390643	0.204448	0.773997	0.78	0.85	0.38	1.52
ENSG00000140993	TIGD7	1.05	1	0	0.777497	ENSG00000140993.11	protein_coding	chr16	3298808	3305729	-		TIGD7	tigger transposable element derived 7 [Source:HGNC Symbol;Acc:HGNC:18331]	3079.84	13.3284	13.3948	15.7828	12.2802	18.76	17.73	20.65	18.12
ENSG00000141034	GID4	1.05	1	0	0.798932	ENSG00000141034.10	protein_coding	chr17	18039408	18068405	+	ENSP00000268719.4	GID4	GID complex subunit 4 homolog [Source:HGNC Symbol;Acc:HGNC:28453]	3706.92	6.59145	7.21061	7.93225	6.56161	9.14	9.75	13.53	10.06
ENSG00000143549	TPM3	1.05	1	0	0.737393	ENSG00000143549.21	protein_coding	chr1	154155308	154183189	-	ENSP00000357521.3	TPM3	tropomyosin 3 [Source:HGNC Symbol;Acc:HGNC:12012]	1520.38	253.051	263.6	290.779	251.469	380.82	389.88	399.82	385.67
ENSG00000152492	CCDC50	1.05	1	0	0.750147	ENSG00000152492.15	protein_coding	chr3	191329085	191392175	+	ENSP00000376250.4	CCDC50	coiled-coil domain containing 50 [Source:HGNC Symbol;Acc:HGNC:18111]	2348.23	22.881	24.9234	26.855	23.3377	32.91	33.7	34.21	33.65
ENSG00000162377	COA7	1.05	1	0	0.741882	ENSG00000162377.6	protein_coding	chr1	52684449	52698347	-	ENSP00000360593.3	COA7	cytochrome c oxidase assembly factor 7 (putative) [Source:HGNC Symbol;Acc:HGNC:25716]	3711.58	18.6464	16.9046	17.8254	19.506	26.13	19.46	19.19	24.86
ENSG00000172262	ZNF131	1.05	1	0	0.757502	ENSG00000172262.11	protein_coding	chr5	43065176	43080343	+		ZNF131	zinc finger protein 131 [Source:HGNC Symbol;Acc:HGNC:12915]	2065.96	25.7751	30.2801	33.1249	25.748	37.38	42.89	45.09	40
ENSG00000178386	ZNF223	1.05	1	0	0.876155	ENSG00000178386.13	protein_coding	chr19	44052062	44066219	+	ENSP00000468129.1	ZNF223	zinc finger protein 223 [Source:HGNC Symbol;Acc:HGNC:13016]	2134.93	2.05209	2.31692	2.56102	2.02909	2.96	3.2	3.33	4.48
ENSG00000181924	COA4	1.05	1	0	0.752017	ENSG00000181924.7	protein_coding	chr11	73872667	73876846	-	ENSP00000347919.4	COA4	cytochrome c oxidase assembly factor 4 homolog [Source:HGNC Symbol;Acc:HGNC:24604]	819.735	76.3864	81.8368	96.0858	70.126	129.46	136.55	154.57	125.24
ENSG00000196628	TCF4	1.05	1	0	0.891314	ENSG00000196628.18	protein_coding	chr18	55222335	55589846	-	ENSP00000489783.1	TCF4	transcription factor 4 [Source:HGNC Symbol;Acc:HGNC:11634]	3243.7	0.544196	0.648709	0.774082	0.480859	0.77	0.79	1.03	0.5
ENSG00000198668	CALM1	1.05	1	0	0.760219	ENSG00000198668.12	protein_coding	chr14	90397029	90405072	+	ENSP00000403491.4	CALM1	calmodulin 1 [Source:HGNC Symbol;Acc:HGNC:1442]	1129.86	516.043	531.276	588.578	511.374	818.1	841.85	886.12	715.86
ENSG00000232842	AL137845.2	1.05	1	0	0.932258	ENSG00000232842.2	processed_pseudogene	chrX	95973328	95974315	-			MYST histone acetyltransferase 2 (MYST2) pseudogene	988	0.269486	0.299046	0.498874	0.104561	0.44	0.48	0.76	0.18
ENSG00000233006	MIR3936HG	1.05	1	0	0.87219	ENSG00000233006.8	lncRNA	chr5	132311285	132369916	-		MIR3936HG	MIR3936 host gene [Source:HGNC Symbol;Acc:HGNC:40538]	1531.7	4.58859	4.21645	4.80168	4.44102	6.96	5.52	6	6.64
ENSG00000261229	AC021483.2	1.05	1	0	0.9042	ENSG00000261229.6	lncRNA	chr15	79843547	79844304	-			novel transcript	758	0.894107	1.03943	1.14749	0.885871	1.55	1.78	1.87	1.62
ENSG00000285413	AP001056.2	1.05	1	0	0.933419	ENSG00000285413.1	lncRNA	chr21	44172169	44194338	-			novel transcript	3551	0.115877	0.0346683	0.0408242	0.116369	0.16	0.05	0.05	0.17
ENSG00000287539	AC022966.3	1.05	1	0	0.889048	ENSG00000287539.1	lncRNA	chr17	78845345	78846686	+			novel transcript	882	1.64658	1.89825	1.90659	1.81547	2.74	3.11	2.98	3.18
ENSG00000001631	KRIT1	1.049	1	0	0.772158	ENSG00000001631.15	protein_coding	chr7	92200358	92245795	-	ENSP00000410909.2	KRIT1	KRIT1 ankyrin repeat containing [Source:HGNC Symbol;Acc:HGNC:1573]	2274.49	18.7534	17.6679	20.4031	17.8164	26.93	30.15	25.85	26.26
ENSG00000099974	DDTL	1.049	1	0	0.901433	ENSG00000099974.8	protein_coding	chr22	23966888	23972556	+	ENSP00000215770.5	DDTL	D-dopachrome tautomerase like [Source:HGNC Symbol;Acc:HGNC:33446]	1582	0.642604	0.715921	0.806389	0.62036	0.96	1.06	1.13	0.98
ENSG00000116095	PLEKHA3	1.049	1	0	0.799791	ENSG00000116095.11	protein_coding	chr2	178480457	178516463	+		PLEKHA3	pleckstrin homology domain containing A3 [Source:HGNC Symbol;Acc:HGNC:14338]	1722.59	17.4452	18.2797	21.3997	16.065	25.59	27.2	34.1	28.93
ENSG00000132305	IMMT	1.049	1	0	0.712006	ENSG00000132305.20	protein_coding	chr2	86143932	86195472	-	ENSP00000396899.2	IMMT	inner membrane mitochondrial protein [Source:HGNC Symbol;Acc:HGNC:6047]	2372.18	108.334	114.102	125.688	107.756	155.31	160.21	166.68	161.53
ENSG00000137275	RIPK1	1.049	1	0	0.790588	ENSG00000137275.14	protein_coding	chr6	3076824	3115187	+	ENSP00000369773.2	RIPK1	receptor interacting serine/threonine kinase 1 [Source:HGNC Symbol;Acc:HGNC:10019]	3753.15	8.35034	8.44183	8.73282	8.88243	11.61	12.25	11.16	13.05
ENSG00000148834	GSTO1	1.049	1	0	0.768828	ENSG00000148834.13	protein_coding	chr10	104235356	104259798	+		GSTO1	glutathione S-transferase omega 1 [Source:HGNC Symbol;Acc:HGNC:13312]	812.908	56.9674	64.212	70.8746	56.2772	96.81	107.75	113	100.9
ENSG00000168476	REEP4	1.049	1	0	0.873337	ENSG00000168476.12	protein_coding	chr8	22140206	22141951	-	ENSP00000429451.1	REEP4	receptor accessory protein 4 [Source:HGNC Symbol;Acc:HGNC:26176]	1374.74	6.20547	5.12656	4.64058	7.24314	9.41	7.81	7.3	11.8
ENSG00000169750	RAC3	1.049	1	0	0.931572	ENSG00000169750.9	protein_coding	chr17	82031678	82034204	+		RAC3	Rac family small GTPase 3 [Source:HGNC Symbol;Acc:HGNC:9803]	831	1.45636	0.68146	0.244228	1.98905	2.46	1.13	0.39	3.54
ENSG00000175606	TMEM70	1.049	1	0	0.785068	ENSG00000175606.11	protein_coding	chr8	73972552	73976491	+		TMEM70	transmembrane protein 70 [Source:HGNC Symbol;Acc:HGNC:26050]	1123.12	27.7023	33.7852	33.6096	30.9224	43.43	55.49	55.68	49.46
ENSG00000253719	ATXN7L3B	1.049	1	0	0.714709	ENSG00000253719.4	protein_coding	chr12	74537835	74545430	+	ENSP00000430000.2	ATXN7L3B	ataxin 7 like 3B [Source:HGNC Symbol;Acc:HGNC:37931]	7596	38.0852	37.9078	41.4365	38.2808	51.64	51.09	53.11	55.16
ENSG00000279464	AC096720.2	1.049	1	0	0.933792	ENSG00000279464.1	TEC	chr4	67607856	67610313	-			tec	2458	0.0492367	0.100169	0.0943641	0.0630429	0.07	0.14	0.13	0.1
ENSG00000064651	SLC12A2	1.048	1	0	0.758843	ENSG00000064651.14	protein_coding	chr5	128083766	128189677	+		SLC12A2	solute carrier family 12 member 2 [Source:HGNC Symbol;Acc:HGNC:10911]	4545.49	12.2664	13.2613	14.7128	12.0448	16.92	17.11	19.58	16.55
ENSG00000077254	USP33	1.048	1	0	0.730913	ENSG00000077254.14	protein_coding	chr1	77697609	77701651	-		USP33	ubiquitin specific peptidase 33 [Source:HGNC Symbol;Acc:HGNC:20059]	2880.49	29.7624	30.9202	35.5159	28.1063	41.9	44.71	50.95	45.69
ENSG00000079950	STX7	1.048	1	0	0.755853	ENSG00000079950.14	protein_coding	chr6	132445867	132513198	-		STX7	syntaxin 7 [Source:HGNC Symbol;Acc:HGNC:11442]	1893.67	26.6254	27.6712	29.9354	26.9804	38.79	42.56	43.14	44.43
ENSG00000100393	EP300	1.048	1	0	0.708259	ENSG00000100393.14	protein_coding	chr22	41117771	41126308	+		EP300	E1A binding protein p300 [Source:HGNC Symbol;Acc:HGNC:3373]	3255.85	24.0264	23.4507	26.0436	23.7267	33.17	54.5	59.77	44.05
ENSG00000104833	TUBB4A	1.048	1	0	0.88157	ENSG00000104833.12	protein_coding	chr19	6494319	6502309	-	ENSP00000264071.1	TUBB4A	tubulin beta 4A class IVa [Source:HGNC Symbol;Acc:HGNC:20774]	2186.55	6.62466	3.51885	3.45306	7.17709	9.57	5.15	4.4	10.53
ENSG00000114126	TFDP2	1.048	1	0	0.724897	ENSG00000114126.17	protein_coding	chr3	141944428	142149521	-	ENSP00000420616.1	TFDP2	transcription factor Dp-2 [Source:HGNC Symbol;Acc:HGNC:11751]	2021.18	37.9762	38.6636	43.2723	37.0412	54.74	71.61	77.99	50.28
ENSG00000133114	GPALPP1	1.048	1	0	0.821156	ENSG00000133114.18	protein_coding	chr13	44989564	45030305	+	ENSP00000355211.3	GPALPP1	GPALPP motifs containing 1 [Source:HGNC Symbol;Acc:HGNC:20298]	3941.78	5.17252	6.1017	6.77354	5.04309	7.17	8.49	9.03	7.8
ENSG00000136536	MARCHF7	1.048	1	0	0.730443	ENSG00000136536.15	protein_coding	chr2	159712457	159768583	+	ENSP00000442992.1	MARCHF7	membrane associated ring-CH-type finger 7 [Source:HGNC Symbol;Acc:HGNC:17393]	1998.93	51.3905	59.2876	64.6865	51.3396	75.14	78.55	88.19	70.72
ENSG00000137713	PPP2R1B	1.048	1	0	0.712155	ENSG00000137713.16	protein_coding	chr11	111741321	111766368	-	ENSP00000343317.6	PPP2R1B	protein phosphatase 2 scaffold subunit Abeta [Source:HGNC Symbol;Acc:HGNC:9303]	2947.7	34.8624	36.8218	39.9178	35.2228	49.09	53.92	54.72	53.06
ENSG00000138798	EGF	1.048	1	0	0.819955	ENSG00000138798.13	protein_coding	chr4	109912883	110013766	+	ENSP00000265171.5	EGF	epidermal growth factor [Source:HGNC Symbol;Acc:HGNC:3229]	3106.73	5.9591	6.78457	7.30651	6.05034	8.35	10.02	11.37	9.02
ENSG00000140157	NIPA2	1.048	1	0	0.735725	ENSG00000140157.14	protein_coding	chr15	22838641	22868384	+		NIPA2	NIPA magnesium transporter 2 [Source:HGNC Symbol;Acc:HGNC:17044]	2245.8	31.974	28.8169	31.0057	32.7308	46.06	40.37	41.1	49.55
ENSG00000141682	PMAIP1	1.048	1	0	0.78198	ENSG00000141682.11	protein_coding	chr18	59899948	59904306	+	ENSP00000326119.6	PMAIP1	phorbol-12-myristate-13-acetate-induced protein 1 [Source:HGNC Symbol;Acc:HGNC:9108]	1516.79	24.7215	24.8362	28.0567	23.8836	36.92	38.62	42.85	40.33
ENSG00000154174	TOMM70	1.048	1	0	0.734503	ENSG00000154174.8	protein_coding	chr3	100363431	100401089	-	ENSP00000284320.5	TOMM70	translocase of outer mitochondrial membrane 70 [Source:HGNC Symbol;Acc:HGNC:11985]	3584.01	60.4088	69.3404	76.6179	59.3513	84.19	95.32	104.58	85.15
ENSG00000172986	GXYLT2	1.048	1	0	0.887419	ENSG00000172986.13	protein_coding	chr3	72888046	72976915	+	ENSP00000374268.4	GXYLT2	glucoside xylosyltransferase 2 [Source:HGNC Symbol;Acc:HGNC:33383]	2601.02	1.17085	1.11333	1.15858	1.23572	1.71	0.99	1.34	1.07
ENSG00000197128	ZNF772	1.048	1	0	0.769378	ENSG00000197128.11	protein_coding	chr19	57466663	57477551	-	ENSP00000471079.1	ZNF772	zinc finger protein 772 [Source:HGNC Symbol;Acc:HGNC:33106]	3377.82	15.7032	17.6088	19.6677	15.235	21.98	24.2	24.38	22.52
ENSG00000198890	PRMT6	1.048	1	0	0.738833	ENSG00000198890.9	protein_coding	chr1	107056674	107067636	+		PRMT6	protein arginine methyltransferase 6 [Source:HGNC Symbol;Acc:HGNC:18241]	2615.18	33.9535	37.2483	42.6101	32.0528	48.26	52.46	57.23	48.45
ENSG00000203644	AC083799.1	1.048	1	0	0.870406	ENSG00000203644.3	lncRNA	chr3	129847048	129847957	-			novel transcript, sense intronic to TMCC1	910	8.11258	9.74035	9.36709	9.3373	13.39	15.85	14.51	16.24
ENSG00000206195	DUXAP8	1.048	1	0	0.727455	ENSG00000206195.11	lncRNA	chr22	15784977	15791387	+		DUXAP8	double homeobox A pseudogene 8 [Source:HGNC Symbol;Acc:HGNC:32187]	2089.16	42.1862	46.3612	48.2548	44.5021	61.97	58.71	49.53	60.07
ENSG00000213390	ARHGAP19	1.048	1	0	0.728376	ENSG00000213390.11	protein_coding	chr10	97222173	97292623	-	ENSP00000473327.1	ARHGAP19	Rho GTPase activating protein 19 [Source:HGNC Symbol;Acc:HGNC:23724]	4322.45	18.3279	17.7945	20.6402	17.2328	25.27	28.19	31.3	23.14
ENSG00000235823	OLMALINC	1.048	1	0	0.886695	ENSG00000235823.3	lncRNA	chr10	100373568	100388360	+		OLMALINC	oligodendrocyte maturation-associated long intergenic non-coding RNA [Source:HGNC Symbol;Acc:HGNC:28060]	1958.31	2.30344	1.66674	2.01958	2.14105	3.34	2.43	3	3.59
ENSG00000259316	AC087632.2	1.048	1	0	0.886348	ENSG00000259316.11	protein_coding	chr15	64181180	64373769	-			novel protein	535.955	8.54117	11.9409	7.8118	13.6477	16.44	23.04	15.26	38.63
ENSG00000260007	AC107871.1	1.048	1	0	0.893337	ENSG00000260007.3	protein_coding	chr15	68184032	68229693	-	ENSP00000490546.1		novel protein	3208.64	1.33125	1.10026	0.915097	1.63029	1.87	1.52	1.22	2.44
ENSG00000004534	RBM6	1.047	1	0	0.757875	ENSG00000004534.15	protein_coding	chr3	49940151	50057853	+	ENSP00000408665.1	RBM6	RNA binding motif protein 6 [Source:HGNC Symbol;Acc:HGNC:9903]	2788.75	28.052	30.2227	35.5674	25.4569	39.84	39.87	43.51	36.48
ENSG00000036672	USP2	1.047	1	0	0.881177	ENSG00000036672.16	protein_coding	chr11	119372978	119376356	-	ENSP00000433977.1	USP2	ubiquitin specific peptidase 2 [Source:HGNC Symbol;Acc:HGNC:12618]	1579.32	3.69561	3.31787	3.62025	3.71973	5.5	5.05	5.63	5.75
ENSG00000067191	CACNB1	1.047	1	0	0.915184	ENSG00000067191.16	protein_coding	chr17	39186542	39193824	-		CACNB1	calcium voltage-gated channel auxiliary subunit beta 1 [Source:HGNC Symbol;Acc:HGNC:1401]	2418.49	0.316556	0.260082	0.291679	0.311785	0.46	0.2	0.29	0.67
ENSG00000095951	HIVEP1	1.047	1	0	0.758713	ENSG00000095951.17	protein_coding	chr6	12008762	12120157	+	ENSP00000419762.1	HIVEP1	HIVEP zinc finger 1 [Source:HGNC Symbol;Acc:HGNC:4920]	7730.3	7.19017	6.978	7.89766	6.93481	9.74	8.79	12.55	10.05
ENSG00000100852	ARHGAP5	1.047	1	0	0.707948	ENSG00000100852.13	protein_coding	chr14	32076114	32090780	+	ENSP00000452372.1	ARHGAP5	Rho GTPase activating protein 5 [Source:HGNC Symbol;Acc:HGNC:675]	4650.39	29.613	30.8898	34.5069	28.8606	40.75	43.04	45.09	43.79
ENSG00000113593	PPWD1	1.047	1	0	0.819948	ENSG00000113593.12	protein_coding	chr5	65563236	65568079	+		PPWD1	peptidylprolyl isomerase domain and WD repeat containing 1 [Source:HGNC Symbol;Acc:HGNC:28954]	1727.12	13.0093	14.0641	15.8101	12.5427	19.31	19.38	21.17	18.45
ENSG00000115839	RAB3GAP1	1.047	1	0	0.711944	ENSG00000115839.17	protein_coding	chr2	135052299	135059066	+	ENSP00000400761.1	RAB3GAP1	RAB3 GTPase activating protein catalytic subunit 1 [Source:HGNC Symbol;Acc:HGNC:17063]	3691.86	43.7621	46.3587	52.0998	42.3059	60.88	63.19	71.01	62.62
ENSG00000120370	GORAB	1.047	1	0	0.867155	ENSG00000120370.12	protein_coding	chr1	170544640	170552276	+		GORAB	golgin, RAB6 interacting [Source:HGNC Symbol;Acc:HGNC:25676]	1482.07	5.40751	6.38192	6.94255	5.40325	8.05	11.06	11.06	9.61
ENSG00000122026	RPL21	1.047	1	0	0.820459	ENSG00000122026.10	protein_coding	chr13	27251561	27256691	+	ENSP00000434298.1	RPL21	ribosomal protein L21 [Source:HGNC Symbol;Acc:HGNC:10313]	627.893	1416.99	1580.17	1893.83	1245.41	2604.84	2957.7	3395.02	2521.67
ENSG00000127993	RBM48	1.047	1	0	0.835441	ENSG00000127993.16	protein_coding	chr7	92528773	92540481	+		RBM48	RNA binding motif protein 48 [Source:HGNC Symbol;Acc:HGNC:21785]	4049.37	4.10502	3.99249	4.44849	4.02887	5.7	5.39	5.42	5.57
ENSG00000134313	KIDINS220	1.047	1	0	0.729806	ENSG00000134313.15	protein_coding	chr2	8725560	8802971	-	ENSP00000420364.1	KIDINS220	kinase D interacting substrate 220 [Source:HGNC Symbol;Acc:HGNC:29508]	5924.38	32.8136	34.1887	39.2495	30.8746	44.73	48.98	56.91	46.38
ENSG00000137210	TMEM14B	1.047	1	0	0.770182	ENSG00000137210.14	protein_coding	chr6	10747759	10852753	+		TMEM14B	transmembrane protein 14B [Source:HGNC Symbol;Acc:HGNC:21384]	836.528	58.4907	65.7208	71.9458	58.1699	98.34	107.47	119.31	105.58
ENSG00000137776	SLTM	1.047	1	0	0.731212	ENSG00000137776.17	protein_coding	chr15	58879419	58897120	-	ENSP00000411534.1	SLTM	SAFB like transcription modulator [Source:HGNC Symbol;Acc:HGNC:20709]	2339.48	57.5483	60.8549	71.5064	52.4799	82.23	100	99.98	80.63
ENSG00000153922	CHD1	1.047	1	0	0.787919	ENSG00000153922.10	protein_coding	chr5	98856567	98868629	-	ENSP00000422225.1	CHD1	chromodomain helicase DNA binding protein 1 [Source:HGNC Symbol;Acc:HGNC:1915]	4194.4	10.232	11.3756	13.273	9.3462	14.08	16.87	24.06	15.38
ENSG00000156411	ATP5MPL	1.047	1	0	0.737621	ENSG00000156411.9	protein_coding	chr14	103912290	103928269	-	ENSP00000452133.1	ATP5MPL	ATP synthase membrane subunit 6.8PL [Source:HGNC Symbol;Acc:HGNC:1188]	602.043	206.772	247.416	272.466	203.096	385.76	467.13	504.92	422.45
ENSG00000165813	CCDC186	1.047	1	0	0.722636	ENSG00000165813.20	protein_coding	chr10	114120901	114174232	-	ENSP00000498136.1	CCDC186	coiled-coil domain containing 186 [Source:HGNC Symbol;Acc:HGNC:24349]	3659.78	32.7462	31.8301	37.8142	29.8098	45.43	47.46	58.49	46.5
ENSG00000178996	SNX18	1.047	1	0	0.795453	ENSG00000178996.14	protein_coding	chr5	54517759	54543273	+	ENSP00000317332.4	SNX18	sorting nexin 18 [Source:HGNC Symbol;Acc:HGNC:19245]	5213.15	6.59011	7.39281	7.98839	6.65533	9.04	10.07	10.36	9.7
ENSG00000196388	INCA1	1.047	1	0	0.940173	ENSG00000196388.8	protein_coding	chr17	4988130	4997610	-	ENSP00000347129.3	INCA1	inhibitor of CDK, cyclin A1 interacting protein 1 [Source:HGNC Symbol;Acc:HGNC:32224]	1032.54	0.447775	0.126523	0.119192	0.477778	0.73	0.2	0.18	0.63
ENSG00000196505	GDAP2	1.047	1	0	0.779649	ENSG00000196505.11	protein_coding	chr1	117882904	117899130	-		GDAP2	ganglioside induced differentiation associated protein 2 [Source:HGNC Symbol;Acc:HGNC:18010]	2708.87	16.5664	19.1521	21.4789	15.9268	23.33	27.38	37.43	27.96
ENSG00000196531	NACA	1.047	1	0	0.821309	ENSG00000196531.12	protein_coding	chr12	56712427	56725289	-	ENSP00000448035.1	NACA	nascent polypeptide associated complex subunit alpha [Source:HGNC Symbol;Acc:HGNC:7629]	792.237	1641.48	1669.99	1919.49	1547.06	2814.54	2803.11	3048.66	2784.12
ENSG00000205213	LGR4	1.047	1	0	0.838645	ENSG00000205213.14	protein_coding	chr11	27384268	27385532	-		LGR4	leucine rich repeat containing G protein-coupled receptor 4 [Source:HGNC Symbol;Acc:HGNC:13299]	4816.43	2.98566	3.05234	3.43832	2.88638	4.11	4.09	4.42	4.4
ENSG00000226067	LINC00623	1.047	1	0	0.888381	ENSG00000226067.7	lncRNA	chr1	120913184	120953460	+		LINC00623	long intergenic non-protein coding RNA 623 [Source:HGNC Symbol;Acc:HGNC:44252]	1226.14	2.04122	2.07636	2.0924	2.21987	3.18	3.28	3.1	3.66
ENSG00000260855	AL591848.4	1.047	1	0	0.908391	ENSG00000260855.1	lncRNA	chr1	246772301	246775772	+			novel transcript	3472	0.1952	0.241109	0.233817	0.223156	0.27	0.33	0.31	0.33
ENSG00000269985	AL021328.1	1.047	1	0	0.890479	ENSG00000269985.1	lncRNA	chr6	5451683	5458075	-			novel transcript, antisense to FARS2	1149.61	2.70403	2.42313	2.59634	2.77072	4.26	3.68	3.78	4.4
ENSG00000279670	AL359922.3	1.047	1	0	0.939987	ENSG00000279670.1	TEC	chr9	21892188	21893857	+			TEC	1670	0.115951	0.0737169	0.13889	0.06186	0.17	0.11	0.19	0.1
ENSG00000281571	AC241585.2	1.047	1	0	0.95127	ENSG00000281571.2	TEC	chr1	145214851	145215905	+			TEC	1055	0	1.09688	0.412228	0.734405	0	1.76	0.63	1.27
ENSG00000074603	DPP8	1.046	1	0	0.753178	ENSG00000074603.19	protein_coding	chr15	65456287	65467155	-		DPP8	dipeptidyl peptidase 8 [Source:HGNC Symbol;Acc:HGNC:16490]	4098.13	22.7646	25.4789	29.2085	21.2522	31.43	35.66	43.58	35.44
ENSG00000091164	TXNL1	1.046	1	0	0.734893	ENSG00000091164.13	protein_coding	chr18	56602822	56651128	-	ENSP00000464918.1	TXNL1	thioredoxin like 1 [Source:HGNC Symbol;Acc:HGNC:12436]	1383.47	76.785	85.7826	94.4449	75.6491	116.81	129.97	135.62	121.61
ENSG00000100147	CCDC134	1.046	1	0	0.912775	ENSG00000100147.13	protein_coding	chr22	41800679	41826299	+	ENSP00000255784.5	CCDC134	coiled-coil domain containing 134 [Source:HGNC Symbol;Acc:HGNC:26185]	1270	0.800472	0.736705	0.525077	1.0778	1.23	1.12	0.76	1.76
ENSG00000103381	CPPED1	1.046	1	0	0.809813	ENSG00000103381.12	protein_coding	chr16	12663487	12803851	-	ENSP00000411127.2	CPPED1	calcineurin like phosphoesterase domain containing 1 [Source:HGNC Symbol;Acc:HGNC:25632]	2392.1	10.6928	10.9253	11.7362	10.881	15.23	16.83	17.51	17.72
ENSG00000107742	SPOCK2	1.046	1	0	0.898931	ENSG00000107742.13	protein_coding	chr10	72063003	72068865	-		SPOCK2	SPARC (osteonectin), cwcv and kazal like domains proteoglycan 2 [Source:HGNC Symbol;Acc:HGNC:13564]	5016.65	0.998472	0.578976	0.63556	1.01391	1.37	0.87	0.79	1.41
ENSG00000145685	LHFPL2	1.046	1	0	0.831256	ENSG00000145685.14	protein_coding	chr5	78485215	78549151	-	ENSP00000425906.1	LHFPL2	LHFPL tetraspan subfamily member 2 [Source:HGNC Symbol;Acc:HGNC:6588]	4203.67	4.45679	4.44765	5.17	4.14898	6.16	5.65	7.28	6.77
ENSG00000147654	EBAG9	1.046	1	0	0.800402	ENSG00000147654.15	protein_coding	chr8	109539838	109557027	+	ENSP00000435687.1	EBAG9	estrogen receptor binding site associated antigen 9 [Source:HGNC Symbol;Acc:HGNC:3123]	1200.71	30.9895	33.1208	38.6302	28.4309	47.93	55.85	61.36	46.51
ENSG00000166889	PATL1	1.046	1	0	0.748547	ENSG00000166889.14	protein_coding	chr11	59636716	59669037	-	ENSP00000300146.9	PATL1	PAT1 homolog 1, processing body mRNA decay factor [Source:HGNC Symbol;Acc:HGNC:26721]	4115.73	16.4902	18.4079	19.7806	16.7319	22.82	25.65	25.87	24.59
ENSG00000170088	TMEM192	1.046	1	0	0.731028	ENSG00000170088.14	protein_coding	chr4	165085586	165112854	-	ENSP00000424590.1	TMEM192	transmembrane protein 192 [Source:HGNC Symbol;Acc:HGNC:26775]	2664.28	28.8784	29.6087	32.4711	28.7136	40.61	49.28	57.44	49.9
ENSG00000186480	INSIG1	1.046	1	0	0.746035	ENSG00000186480.13	protein_coding	chr7	155297829	155298655	+	ENSP00000414691.1	INSIG1	insulin induced gene 1 [Source:HGNC Symbol;Acc:HGNC:6083]	2666.54	26.8384	30.2778	32.4764	27.2685	38.03	43.36	45.77	42.76
ENSG00000196935	SRGAP1	1.046	1	0	0.836887	ENSG00000196935.9	protein_coding	chr12	63844700	64162217	+	ENSP00000347198.3	SRGAP1	SLIT-ROBO Rho GTPase activating protein 1 [Source:HGNC Symbol;Acc:HGNC:17382]	6542.91	2.99917	3.36522	3.51731	3.14344	4.12	2.53	5.24	2.9
ENSG00000198453	ZNF568	1.046	1	0	0.825835	ENSG00000198453.13	protein_coding	chr19	36916329	36979907	+	ENSP00000407012.1	ZNF568	zinc finger protein 568 [Source:HGNC Symbol;Acc:HGNC:25392]	2758.1	8.97965	10.2739	11.9253	8.21386	12.69	14.25	17.34	13.22
ENSG00000261189	AL031058.1	1.046	1	0	0.932943	ENSG00000261189.1	lncRNA	chr6	7540451	7541338	-			novel transcript, antisense to DSP	888	0.79047	0.194088	0.359152	0.668931	1.31	0.32	0.56	1.17
ENSG00000283464	AC244452.3	1.046	1	0	0.926989	ENSG00000283464.1	IG_V_pseudogene	chr14	106481424	106481706	-			novel pseudogene identical to IGHVII-44-2D	283	2.39482	2.26204	0.92205	3.92418	8.39	7.49	2.93	13.95
ENSG00000102226	USP11	1.045	1	0	0.894989	ENSG00000102226.10	protein_coding	chrX	47233030	47248308	+		USP11	ubiquitin specific peptidase 11 [Source:HGNC Symbol;Acc:HGNC:12609]	1643.1	11.0333	6.50084	4.41712	13.9045	16.39	9.56	5.93	23.16
ENSG00000113719	ERGIC1	1.045	1	0	0.79436	ENSG00000113719.16	protein_coding	chr5	172924103	172927099	+		ERGIC1	endoplasmic reticulum-golgi intermediate compartment 1 [Source:HGNC Symbol;Acc:HGNC:29205]	2870.71	174.076	136.895	135.914	189.11	245.95	189.87	178.71	282.13
ENSG00000119392	GLE1	1.045	1	0	0.736439	ENSG00000119392.14	protein_coding	chr9	128504700	128542288	+		GLE1	GLE1 RNA export mediator [Source:HGNC Symbol;Acc:HGNC:4315]	3299.3	27.4911	25.3591	27.3039	27.9002	38.49	35.23	35.99	41.56
ENSG00000133678	TMEM254	1.045	1	0	0.743648	ENSG00000133678.14	protein_coding	chr10	80078646	80090412	+	ENSP00000361351.3	TMEM254	transmembrane protein 254 [Source:HGNC Symbol;Acc:HGNC:25804]	1653.58	46.0471	51.2401	54.6115	47.0827	68.16	77.93	80.01	76.98
ENSG00000163273	NPPC	1.045	1	0	0.923325	ENSG00000163273.4	protein_coding	chr2	231921809	231926396	-	ENSP00000387159.1	NPPC	natriuretic peptide C [Source:HGNC Symbol;Acc:HGNC:7941]	1055	0.573572	0.350068	0.577119	0.391682	0.92	0.55	0.87	0.66
ENSG00000164347	GFM2	1.045	1	0	0.739169	ENSG00000164347.18	protein_coding	chr5	74721258	74767105	-	ENSP00000427004.1	GFM2	G elongation factor mitochondrial 2 [Source:HGNC Symbol;Acc:HGNC:29682]	2705.28	59.2044	68.9917	75.3743	58.6299	83.94	96.64	101.59	89
ENSG00000173575	CHD2	1.045	1	0	0.72747	ENSG00000173575.22	protein_coding	chr15	92900324	92949234	+	ENSP00000406581.2	CHD2	chromodomain helicase DNA binding protein 2 [Source:HGNC Symbol;Acc:HGNC:1917]	4156.38	29.619	27.1312	31.3259	27.9872	41.04	32.16	43.43	40.95
ENSG00000196132	MYT1	1.045	1	0	0.895723	ENSG00000196132.14	protein_coding	chr20	64164612	64191884	+		MYT1	myelin transcription factor 1 [Source:HGNC Symbol;Acc:HGNC:7622]	3157.18	1.11578	0.710645	0.82479	1.08328	1.53	1.74	2.01	3.3
ENSG00000196878	LAMB3	1.045	1	0	0.926743	ENSG00000196878.15	protein_coding	chr1	209614870	209652425	-	ENSP00000348384.3	LAMB3	laminin subunit beta 3 [Source:HGNC Symbol;Acc:HGNC:6490]	1927.84	0.251197	0.173755	0.120357	0.321634	0.36	0.51	0.17	0.7
ENSG00000197256	KANK2	1.045	1	0	0.857136	ENSG00000197256.10	protein_coding	chr19	11164267	11197521	-	ENSP00000465650.1	KANK2	KN motif and ankyrin repeat domains 2 [Source:HGNC Symbol;Acc:HGNC:29300]	2123.05	7.22597	5.34682	6.02619	7.1151	10.49	7.22	8.51	9.58
ENSG00000198406	BZW1P2	1.045	1	0	0.838586	ENSG00000198406.7	processed_pseudogene	chr3	116645902	116646727	-		BZW1P2	basic leucine zipper and W2 domains 1 pseudogene 2 [Source:HGNC Symbol;Acc:HGNC:33954]	826	22.2707	24.2936	28.0807	20.605	37.7	40.54	44.6	36.76
ENSG00000212789	ST13P5	1.045	1	0	0.895681	ENSG00000212789.4	processed_pseudogene	chr11	18261982	18263091	+		ST13P5	ST13, Hsp70 interacting protein pseudogene 5 [Source:HGNC Symbol;Acc:HGNC:18556]	1110	2.90021	5.43446	4.33594	4.37423	4.61	8.5	6.46	7.34
ENSG00000232060	SLC4A1APP1	1.045	1	0	0.918243	ENSG00000232060.3	processed_pseudogene	chr9	30558880	30559481	-		SLC4A1APP1	solute carrier family 4 member 1 adaptor protein pseudogene 1 [Source:HGNC Symbol;Acc:HGNC:49811]	602	0.844352	1.34968	0.915073	1.37284	1.6	2.5	1.62	2.73
ENSG00000237438	CECR7	1.045	1	0	0.891407	ENSG00000237438.7	transcribed_unprocessed_pseudogene	chr22	17037212	17056558	+		CECR7	cat eye syndrome chromosome region, candidate 7 [Source:HGNC Symbol;Acc:HGNC:1845]	859.11	4.21238	4.49392	4.24581	4.85091	6.89	8.17	7.98	9.72
ENSG00000243317	STMP1	1.045	1	0	0.778889	ENSG00000243317.8	protein_coding	chr7	135662564	135693418	+		STMP1	short transmembrane mitochondrial protein 1 [Source:HGNC Symbol;Acc:HGNC:41909]	2451.91	24.0539	26.415	29.9945	22.7285	34.36	37.42	40.52	34.47
ENSG00000246582	AC100861.1	1.045	1	0	0.896467	ENSG00000246582.3	lncRNA	chr8	23224471	23225882	+			novel transcript, antisense to TNFRSF10A	1793.49	2.89258	2.37653	1.99894	3.50187	4.27	3.52	2.59	5.1
ENSG00000253369	AC022034.3	1.045	1	0	0.806695	ENSG00000253369.2	lncRNA	chr8	53395213	53483988	-			novel transcript	1707.72	17.8552	20.0346	20.9165	18.6919	26.39	28.53	29.67	30.81
ENSG00000075785	RAB7A	1.044	1	0	0.753275	ENSG00000075785.13	protein_coding	chr3	128726352	128798425	+		RAB7A	RAB7A, member RAS oncogene family [Source:HGNC Symbol;Acc:HGNC:9788]	1428.51	231.244	209.833	219.803	240.766	346.48	325.81	370.22	439.06
ENSG00000089048	ESF1	1.044	1	0	0.79594	ENSG00000089048.14	protein_coding	chr20	13714322	13784886	-	ENSP00000202816.1	ESF1	ESF1 nucleolar pre-rRNA processing protein homolog [Source:HGNC Symbol;Acc:HGNC:15898]	2653.56	17.9263	19.2189	22.5711	16.2013	25.31	29.09	34.59	27.81
ENSG00000108443	RPS6KB1	1.044	1	0	0.774747	ENSG00000108443.14	protein_coding	chr17	59947578	59950420	+		RPS6KB1	ribosomal protein S6 kinase B1 [Source:HGNC Symbol;Acc:HGNC:10436]	2744.09	23.426	25.4609	27.6811	23.3476	33.48	33.31	32.64	27.23
ENSG00000114166	KAT2B	1.044	1	0	0.815366	ENSG00000114166.8	protein_coding	chr3	20040698	20101113	+		KAT2B	lysine acetyltransferase 2B [Source:HGNC Symbol;Acc:HGNC:8638]	3708.36	8.38056	7.9182	9.06101	7.95076	11.64	11.66	12.59	12.22
ENSG00000114209	PDCD10	1.044	1	0	0.783039	ENSG00000114209.15	protein_coding	chr3	167683912	167734930	-	ENSP00000420553.2	PDCD10	programmed cell death 10 [Source:HGNC Symbol;Acc:HGNC:8761]	987.883	57.4934	61.6544	71.1257	53.3004	92.76	96.23	116.96	91.57
ENSG00000114374	USP9Y	1.044	1	0	0.790697	ENSG00000114374.13	protein_coding	chrY	12662537	12688255	+		USP9Y	ubiquitin specific peptidase 9 Y-linked [Source:HGNC Symbol;Acc:HGNC:12633]	4612.71	100.569	113.925	123.753	100.106	138.4	157.28	172.18	148.81
ENSG00000122674	CCZ1	1.044	1	0	0.76433	ENSG00000122674.12	protein_coding	chr7	5898733	5926550	+	ENSP00000325681.6	CCZ1	CCZ1 homolog, vacuolar protein trafficking and biogenesis associated [Source:HGNC Symbol;Acc:HGNC:21691]	1621.21	40.8328	43.5838	49.7149	38.427	60.05	78.69	80.39	67.39
ENSG00000127415	IDUA	1.044	1	0	0.946617	ENSG00000127415.13	protein_coding	chr4	986997	1004529	+	ENSP00000247933.4	IDUA	alpha-L-iduronidase [Source:HGNC Symbol;Acc:HGNC:5391]	738.62	0.628075	0.159722	0.11285	0.703666	1.08	0.31	0.21	1.23
ENSG00000133422	MORC2	1.044	1	0	0.749054	ENSG00000133422.13	protein_coding	chr22	30925130	30968774	-	ENSP00000380763.2	MORC2	MORC family CW-type zinc finger 2 [Source:HGNC Symbol;Acc:HGNC:23573]	2791.14	27.6184	25.5735	27.1778	28.3505	39.08	38.01	40.78	36.67
ENSG00000136104	RNASEH2B	1.044	1	0	0.823729	ENSG00000136104.21	protein_coding	chr13	50909781	50970433	+	ENSP00000496481.1	RNASEH2B	ribonuclease H2 subunit B [Source:HGNC Symbol;Acc:HGNC:25671]	788.775	32.2982	36.6725	40.0125	31.9786	54.54	69.13	72.94	57.66
ENSG00000145041	DCAF1	1.044	1	0	0.75198	ENSG00000145041.15	protein_coding	chr3	51397842	51483838	-	ENSP00000338857.5	DCAF1	DDB1 and CUL4 associated factor 1 [Source:HGNC Symbol;Acc:HGNC:30911]	5024.11	17.2706	18.6691	20.652	16.8738	23.73	24.83	26.01	23.89
ENSG00000153048	CARHSP1	1.044	1	0	0.863276	ENSG00000153048.11	protein_coding	chr16	8852943	8869012	-	ENSP00000481550.1	CARHSP1	calcium regulated heat stable protein 1 [Source:HGNC Symbol;Acc:HGNC:17150]	2542.57	8.2396	5.35981	6.11385	8.08735	11.95	5.7	6.1	9.44
ENSG00000155438	NIFK	1.044	1	0	0.754651	ENSG00000155438.12	protein_coding	chr2	121726945	121736875	-	ENSP00000285814.4	NIFK	nucleolar protein interacting with the FHA domain of MKI67 [Source:HGNC Symbol;Acc:HGNC:17838]	956.867	109.758	117.356	135.524	101.642	181.46	170.99	215.78	146.47
ENSG00000160218	TRAPPC10	1.044	1	0	0.798851	ENSG00000160218.13	protein_coding	chr21	44012309	44106552	+		TRAPPC10	trafficking protein particle complex 10 [Source:HGNC Symbol;Acc:HGNC:11868]	2795.87	19.2728	15.65	16.9317	19.5148	27.39	18.83	20.95	29.21
ENSG00000163527	STT3B	1.044	1	0	0.748566	ENSG00000163527.10	protein_coding	chr3	31596806	31620296	+		STT3B	STT3 oligosaccharyltransferase complex catalytic subunit B [Source:HGNC Symbol;Acc:HGNC:30611]	2287.87	84.8763	97.9679	106.841	84.0514	122.23	140.04	144.35	114.84
ENSG00000163781	TOPBP1	1.044	1	0	0.750218	ENSG00000163781.14	protein_coding	chr3	133598175	133608696	-		TOPBP1	DNA topoisomerase II binding protein 1 [Source:HGNC Symbol;Acc:HGNC:17008]	3949.64	23.2106	24.0885	27.1861	22.1964	32.25	31.12	34.53	31.11
ENSG00000203780	FANK1	1.044	1	0	0.907592	ENSG00000203780.11	protein_coding	chr10	125995417	126009592	+	ENSP00000412737.1	FANK1	fibronectin type III and ankyrin repeat domains 1 [Source:HGNC Symbol;Acc:HGNC:23527]	964.643	1.17616	1.58593	1.57266	1.31333	1.95	2.05	2.11	2.25
ENSG00000231607	DLEU2	1.044	1	0	0.891843	ENSG00000231607.12	lncRNA	chr13	49993711	49998785	-		DLEU2	deleted in lymphocytic leukemia 2 [Source:HGNC Symbol;Acc:HGNC:13748]	1158.53	3.50474	3.88022	4.1981	3.5123	5.42	6.85	6.64	6.58
ENSG00000233220	LINC00167	1.044	1	0	0.926854	ENSG00000233220.3	lncRNA	chr11	130002938	130004356	+		LINC00167	long intergenic non-protein coding RNA 167 [Source:HGNC Symbol;Acc:HGNC:30468]	1419	0.341152	0.27762	0.224755	0.418612	0.52	0.42	0.32	0.67
ENSG00000272886	DCP1A	1.044	1	0	0.766077	ENSG00000272886.6	protein_coding	chr3	53304257	53347543	-	ENSP00000480912.1	DCP1A	decapping mRNA 1A [Source:HGNC Symbol;Acc:HGNC:18714]	4683.4	13.1973	11.9402	13.4421	12.8053	18.14	16.74	22.77	17.08
ENSG00000273432	AC004951.4	1.044	1	0	0.919713	ENSG00000273432.1	lncRNA	chr7	43951910	44019151	-			novel transcript, POLR2J4 pseudogene-RASA4 pseudogene readthrough	2076	0.279824	0.272781	0.265353	0.311013	0.41	0.41	0.38	0.49
ENSG00000276855	AC015922.3	1.044	1	0	0.87357	ENSG00000276855.1	lncRNA	chr17	15789016	15789705	+			novel transcript	690	13.9265	13.9522	15.9674	13.1379	24.94	24.55	26.75	24.71
ENSG00000279641	AC120057.3	1.044	1	0	0.926992	ENSG00000279641.1	TEC	chr17	7242200	7243814	+			TEC	1615	0.209824	0.213437	0.251336	0.1919	0.31	0.31	0.35	0.3
ENSG00000001630	CYP51A1	1.043	1	0	0.74082	ENSG00000001630.17	protein_coding	chr7	92112153	92134477	-	ENSP00000003100.8	CYP51A1	cytochrome P450 family 51 subfamily A member 1 [Source:HGNC Symbol;Acc:HGNC:2649]	2369.08	71.5171	75.9068	85.5326	68.2691	102.38	111.38	121.4	99.95
ENSG00000067221	STOML1	1.043	1	0	0.91542	ENSG00000067221.14	protein_coding	chr15	73978926	73994622	-		STOML1	stomatin like 1 [Source:HGNC Symbol;Acc:HGNC:14560]	3605.05	0.455848	0.332651	0.356108	0.465244	0.65	0.29	0.42	0.31
ENSG00000100410	PHF5A	1.043	1	0	0.829432	ENSG00000100410.8	protein_coding	chr22	41459717	41468692	-	ENSP00000216252.3	PHF5A	PHD finger protein 5A [Source:HGNC Symbol;Acc:HGNC:18000]	994.255	25.3861	20.6869	22.9945	25.076	40.63	37.75	35.24	45.05
ENSG00000100938	GMPR2	1.043	1	0	0.735871	ENSG00000100938.17	protein_coding	chr14	24232676	24236140	+	ENSP00000453761.1	GMPR2	guanosine monophosphate reductase 2 [Source:HGNC Symbol;Acc:HGNC:4377]	1155.44	73.1545	70.1318	72.9599	76.5465	111.26	161.47	154.15	134.99
ENSG00000105321	CCDC9	1.043	1	0	0.926283	ENSG00000105321.14	protein_coding	chr19	47256523	47273701	+	ENSP00000494410.1	CCDC9	coiled-coil domain containing 9 [Source:HGNC Symbol;Acc:HGNC:24560]	1110.3	0.899657	0.33438	0.435202	0.849175	1.37	0.6	0.83	2.87
ENSG00000110011	DNAJC4	1.043	1	0	0.929245	ENSG00000110011.13	protein_coding	chr11	64230278	64234278	+	ENSP00000486499.1	DNAJC4	DnaJ heat shock protein family (Hsp40) member C4 [Source:HGNC Symbol;Acc:HGNC:5271]	459.035	5.28995	3.06769	1.36205	7.33245	11.03	7.2	3.1	17.68
ENSG00000111181	SLC6A12	1.043	1	0	0.946532	ENSG00000111181.12	protein_coding	chr12	195226	199054	-		SLC6A12	solute carrier family 6 member 12 [Source:HGNC Symbol;Acc:HGNC:11045]	1266.06	0.233697	0.0713162	0.195952	0.124678	0.37	0.16	0.14	0.17
ENSG00000115970	THADA	1.043	1	0	0.805351	ENSG00000115970.18	protein_coding	chr2	43231207	43277301	-		THADA	THADA armadillo repeat containing [Source:HGNC Symbol;Acc:HGNC:19217]	5254.41	7.00081	7.85441	8.49888	6.99387	9.57	14.06	11.52	10.12
ENSG00000120049	KCNIP2	1.043	1	0	0.927441	ENSG00000120049.19	protein_coding	chr10	101825975	101843920	-	ENSP00000350733.3	KCNIP2	potassium voltage-gated channel interacting protein 2 [Source:HGNC Symbol;Acc:HGNC:15522]	1829.66	0.196975	0.176794	0.166549	0.222536	0.29	0.25	0.32	0.46
ENSG00000128694	OSGEPL1	1.043	1	0	0.843702	ENSG00000128694.12	protein_coding	chr2	189750534	189761663	-		OSGEPL1	O-sialoglycoprotein endopeptidase like 1 [Source:HGNC Symbol;Acc:HGNC:23075]	1779.15	9.97188	11.1773	12.6142	9.44727	14.58	18.09	20.88	14.93
ENSG00000132694	ARHGEF11	1.043	1	0	0.824502	ENSG00000132694.18	protein_coding	chr1	156935524	157045073	-	ENSP00000354644.2	ARHGEF11	Rho guanine nucleotide exchange factor 11 [Source:HGNC Symbol;Acc:HGNC:14580]	4719.87	7.56462	6.2948	6.57543	7.87225	10.43	8.67	8.38	10.01
ENSG00000134030	CTIF	1.043	1	0	0.907738	ENSG00000134030.14	protein_coding	chr18	48539031	48863217	+	ENSP00000256413.3	CTIF	cap binding complex dependent translation initiation factor [Source:HGNC Symbol;Acc:HGNC:23925]	2858.55	0.829104	0.571037	0.527602	0.930733	1.17	0.96	0.8	1.02
ENSG00000139835	GRTP1	1.043	1	0	0.862157	ENSG00000139835.14	protein_coding	chr13	113359617	113364131	-		GRTP1	growth hormone regulated TBC protein 1 [Source:HGNC Symbol;Acc:HGNC:20310]	1087.96	11.7127	10.3835	11.7569	11.2873	18.5	16.53	18.52	19.15
ENSG00000146386	ABRACL	1.043	1	0	0.854465	ENSG00000146386.8	protein_coding	chr6	139028745	139043302	+	ENSP00000356632.3	ABRACL	ABRA C-terminal like [Source:HGNC Symbol;Acc:HGNC:21230]	781.773	20.3976	24.7789	28.5484	18.5938	35.07	41.95	46.08	33.64
ENSG00000151835	SACS	1.043	1	0	0.762731	ENSG00000151835.16	protein_coding	chr13	23328826	23375543	-	ENSP00000385844.1	SACS	sacsin molecular chaperone [Source:HGNC Symbol;Acc:HGNC:10519]	15069.3	5.10077	5.85656	6.31178	5.1185	6.83	7.82	7.97	7.61
ENSG00000163872	YEATS2	1.043	1	0	0.771018	ENSG00000163872.16	protein_coding	chr3	183797996	183801692	+		YEATS2	YEATS domain containing 2 [Source:HGNC Symbol;Acc:HGNC:25489]	5253.06	12.0526	11.1451	12.6423	11.5538	16.5	16.71	16.94	17.52
ENSG00000177954	RPS27	1.043	1	0	0.844157	ENSG00000177954.14	protein_coding	chr1	153990921	153992146	+		RPS27	ribosomal protein S27 [Source:HGNC Symbol;Acc:HGNC:10416]	357.96	3833.12	4475.9	4888.03	3776.61	10147.2	11410.9	11850.7	10270.5
ENSG00000225031	EIF4BP7	1.043	1	0	0.859352	ENSG00000225031.1	processed_pseudogene	chrX	111619677	111621489	-		EIF4BP7	eukaryotic translation initiation factor 4B pseudogene 7 [Source:HGNC Symbol;Acc:HGNC:37940]	1813	7.71668	9.96809	11.1943	7.26506	11.36	14.52	15.53	11.32
ENSG00000231500	RPS18	1.043	1	0	0.848194	ENSG00000231500.7	protein_coding	chr6	33272075	33276511	+	ENSP00000393241.2	RPS18	ribosomal protein S18 [Source:HGNC Symbol;Acc:HGNC:10401]	563.385	3309.07	2735.44	2869.19	3432.34	6438.37	5184.06	5194.76	6985.18
ENSG00000253878	AC087752.3	1.043	1	0	0.908796	ENSG00000253878.5	lncRNA	chr8	94950225	94951396	+			novel transcript	699.59	2.04836	1.52799	1.79931	1.93062	3.63	2.67	2.99	3.87
ENSG00000256294	AC021092.2	1.043	1	0	0.883383	ENSG00000256294.8	protein_coding	chr19	44112181	44130981	+	ENSP00000466853.1		zinc finger protein 225 [Source:NCBI gene;Acc:7768]	3024.47	2.40619	2.62671	2.91738	2.33259	3.37	4.38	4.21	3.86
ENSG00000048471	SNX29	1.042	1	0	0.822356	ENSG00000048471.14	protein_coding	chr16	11976734	12574287	+	ENSP00000456480.1	SNX29	sorting nexin 29 [Source:HGNC Symbol;Acc:HGNC:30542]	7947.61	3.91434	3.6706	3.9079	3.99531	5.3	4.79	4.9	5.72
ENSG00000107104	KANK1	1.042	1	0	0.904404	ENSG00000107104.19	protein_coding	chr9	504702	746103	+		KANK1	KN motif and ankyrin repeat domains 1 [Source:HGNC Symbol;Acc:HGNC:19309]	1280.98	1.5356	1.11317	1.31084	1.45016	2.34	2.17	3.44	1.7
ENSG00000109103	UNC119	1.042	1	0	0.895558	ENSG00000109103.12	protein_coding	chr17	28546708	28552631	-	ENSP00000301032.4	UNC119	unc-119 lipid binding chaperone [Source:HGNC Symbol;Acc:HGNC:12565]	1823.46	7.01442	5.56995	3.68631	9.42208	10.35	7.71	3.92	17.69
ENSG00000115947	ORC4	1.042	1	0	0.787126	ENSG00000115947.13	protein_coding	chr2	147930397	148020737	-	ENSP00000438326.1	ORC4	origin recognition complex subunit 4 [Source:HGNC Symbol;Acc:HGNC:8490]	1867.53	28.9028	33.6874	35.4444	29.7797	42.26	44.92	53.55	50
ENSG00000121481	RNF2	1.042	1	0	0.842839	ENSG00000121481.11	protein_coding	chr1	185045526	185101057	+	ENSP00000356479.4	RNF2	ring finger protein 2 [Source:HGNC Symbol;Acc:HGNC:10061]	1392.37	14.0334	18.4248	18.999	14.817	21.14	31.06	32.01	23.74
ENSG00000125482	TTF1	1.042	1	0	0.830979	ENSG00000125482.13	protein_coding	chr9	132375735	132379205	-		TTF1	transcription termination factor 1 [Source:HGNC Symbol;Acc:HGNC:12397]	2769.14	9.40676	8.45322	10.0774	8.53789	13.3	12.08	13.91	13.26
ENSG00000126698	DNAJC8	1.042	1	0	0.736584	ENSG00000126698.11	protein_coding	chr1	28200278	28233029	-	ENSP00000263697.4	DNAJC8	DnaJ heat shock protein family (Hsp40) member C8 [Source:HGNC Symbol;Acc:HGNC:15470]	1571.59	104.013	104.079	118.773	98.1727	155.32	155.47	170.54	156.38
ENSG00000127914	AKAP9	1.042	1	0	0.759127	ENSG00000127914.16	protein_coding	chr7	91940926	91996052	+	ENSP00000378065.1	AKAP9	A-kinase anchoring protein 9 [Source:HGNC Symbol;Acc:HGNC:379]	5921.2	21.0575	23.0327	25.8865	20.0491	28.82	31.16	28.58	24.98
ENSG00000136279	DBNL	1.042	1	0	0.867054	ENSG00000136279.20	protein_coding	chr7	44044675	44058075	+	ENSP00000403372.1	DBNL	drebrin like [Source:HGNC Symbol;Acc:HGNC:2696]	3883.09	5.5018	4.29993	3.708	6.5019	7.65	5.81	4.39	9.16
ENSG00000146409	SLC18B1	1.042	1	0	0.854404	ENSG00000146409.12	protein_coding	chr6	132769383	132813329	-	ENSP00000498097.1	SLC18B1	solute carrier family 18 member B1 [Source:HGNC Symbol;Acc:HGNC:21573]	2371.44	6.49451	7.27006	8.12132	6.22256	9.3	10.38	10.98	9.45
ENSG00000150527	MIA2	1.042	1	0	0.749793	ENSG00000150527.17	protein_coding	chr14	39267414	39350694	+	ENSP00000343912.3	MIA2	MIA SH3 domain ER export factor 2 [Source:HGNC Symbol;Acc:HGNC:18432]	2578.32	37.8944	40.5192	43.7157	38.0144	54.04	53.8	56.77	56.55
ENSG00000166965	RCCD1	1.042	1	0	0.892044	ENSG00000166965.12	protein_coding	chr15	90954884	90962222	+		RCCD1	RCC1 domain containing 1 [Source:HGNC Symbol;Acc:HGNC:30457]	2229.43	4.70501	3.18275	3.46821	4.7462	6.82	4.03	4.34	6.63
ENSG00000167578	RAB4B	1.042	1	0	0.909065	ENSG00000167578.18	protein_coding	chr19	40778216	40792572	+	ENSP00000470246.1	RAB4B	RAB4B, member RAS oncogene family [Source:HGNC Symbol;Acc:HGNC:9782]	1212.89	1.83556	1.84594	1.24926	2.58172	2.9	2.97	1.59	3.93
ENSG00000169919	GUSB	1.042	1	0	0.794426	ENSG00000169919.17	protein_coding	chr7	65975012	65981971	-		GUSB	glucuronidase beta [Source:HGNC Symbol;Acc:HGNC:4696]	1822.19	25.1671	22.4526	24.5425	25.0992	36.6	39.1	43.79	38.35
ENSG00000171863	RPS7	1.042	1	0	0.812905	ENSG00000171863.15	protein_coding	chr2	3575316	3580919	+	ENSP00000496654.1	RPS7	ribosomal protein S7 [Source:HGNC Symbol;Acc:HGNC:10440]	706.86	1175.51	1063.83	1168.32	1165.39	2092.78	1838.97	1920.24	2148.05
ENSG00000186350	RXRA	1.042	1	0	0.826446	ENSG00000186350.12	protein_coding	chr9	134317098	134406394	+		RXRA	retinoid X receptor alpha [Source:HGNC Symbol;Acc:HGNC:10477]	5536.17	6.10445	5.13755	5.34792	6.36416	8.35	6.98	6.91	9.25
ENSG00000188342	GTF2F2	1.042	1	0	0.813587	ENSG00000188342.12	protein_coding	chr13	45120510	45284893	+		GTF2F2	general transcription factor IIF subunit 2 [Source:HGNC Symbol;Acc:HGNC:4653]	2210.58	18.1429	20.135	22.6885	17.1998	26.14	28.79	30.88	26.38
ENSG00000198612	COPS8	1.042	1	0	0.739718	ENSG00000198612.11	protein_coding	chr2	237085909	237094186	+	ENSP00000388655.1	COPS8	COP9 signalosome subunit 8 [Source:HGNC Symbol;Acc:HGNC:24335]	1508.34	108.694	121.972	128.234	112.071	164.08	176.31	166.89	175.59
ENSG00000205670	SMIM11A	1.042	1	0	0.918175	ENSG00000205670.11	protein_coding	chr21	34375509	34400175	+		SMIM11A	small integral membrane protein 11A [Source:HGNC Symbol;Acc:HGNC:1293]	931.705	1.07158	2.18007	2.22279	1.17127	1.79	3.89	2.99	2.13
ENSG00000213280	AC090114.1	1.042	1	0	0.923377	ENSG00000213280.2	processed_pseudogene	chr7	128570241	128570688	-			ribosomal protein S10 (RPS10) pseudogene	448	1.5128	5.38594	3.49474	3.68951	3.38	11.67	7.17	8.56
ENSG00000213614	HEXA	1.042	1	0	0.788863	ENSG00000213614.9	protein_coding	chr15	72346132	72376003	-	ENSP00000457037.1	HEXA	hexosaminidase subunit alpha [Source:HGNC Symbol;Acc:HGNC:4878]	1629.8	34.8539	29.8724	32.9333	34.5039	51.77	44.41	48.34	54.81
ENSG00000213699	SLC35F6	1.042	1	0	0.852516	ENSG00000213699.9	protein_coding	chr2	26764284	26781140	+	ENSP00000397623.1	SLC35F6	solute carrier family 35 member F6 [Source:HGNC Symbol;Acc:HGNC:26055]	3681.55	12.4373	8.28817	7.7813	13.807	17.3	11.62	10.3	20.56
ENSG00000227081	AC005912.1	1.042	1	0	0.847055	ENSG00000227081.5	processed_pseudogene	chr12	3211663	3211917	-			ribosomal protein S27 (RPS27) pseudogene	255	112.386	134.887	161.112	96.5204	465.66	522.47	599.31	402.89
ENSG00000248275	TRIM52-AS1	1.042	1	0	0.899526	ENSG00000248275.2	lncRNA	chr5	181261222	181272307	+		TRIM52-AS1	TRIM52 antisense RNA 1 (head to head) [Source:HGNC Symbol;Acc:HGNC:49006]	852.357	5.19032	4.64496	5.13	5.11441	8.7	7.81	8.15	8.86
ENSG00000255337	AP001830.1	1.042	1	0	0.913109	ENSG00000255337.1	lncRNA	chr11	102452919	102462008	+			novel transcript	692	1.64396	1.63669	1.9692	1.45554	2.94	2.88	3.3	2.73
ENSG00000258900	HNRNPCP1	1.042	1	0	0.925797	ENSG00000258900.1	processed_pseudogene	chr14	58521223	58521988	+		HNRNPCP1	heterogeneous nuclear ribonucleoprotein C pseudogene 1 [Source:HGNC Symbol;Acc:HGNC:20017]	766	1.29555	1.125	1.89252	0.640607	2.29	1.95	3.11	1.22
ENSG00000263155	MYZAP	1.042	1	0	0.907408	ENSG00000263155.6	protein_coding	chr15	57599411	57625809	+	ENSP00000457126.1	MYZAP	myocardial zonula adherens protein [Source:HGNC Symbol;Acc:HGNC:43444]	2325.68	0.827685	1.05755	1.24534	0.721593	1.2	1.64	1.79	1.1
ENSG00000273320	AC007032.1	1.042	1	0	0.911021	ENSG00000273320.1	lncRNA	chr7	106285480	106286326	+			novel transcript, antisense to NAMPT	847	1.85751	2.26738	2.87537	1.43311	3.12	3.76	4.53	2.54
ENSG00000008018	PSMB1	1.041	1	0	0.736893	ENSG00000008018.9	protein_coding	chr6	170535222	170550441	-		PSMB1	proteasome 20S subunit beta 1 [Source:HGNC Symbol;Acc:HGNC:9537]	914.29	196.92	179.115	199.919	191.564	324.73	289.97	306.35	333.85
ENSG00000054277	OPN3	1.041	1	0	0.931357	ENSG00000054277.14	protein_coding	chr1	241593124	241640369	-	ENSP00000355512.2	OPN3	opsin 3 [Source:HGNC Symbol;Acc:HGNC:14007]	1914.82	0.206868	0.255522	0.212395	0.268028	0.31	0.36	0.28	0.25
ENSG00000108829	LRRC59	1.041	1	0	0.760012	ENSG00000108829.10	protein_coding	chr17	50375059	50385134	-	ENSP00000459616.1	LRRC59	leucine rich repeat containing 59 [Source:HGNC Symbol;Acc:HGNC:28817]	2878.82	65.0587	73.7703	79.5405	64.943	91.86	103.42	106.05	97.43
ENSG00000134900	TPP2	1.041	1	0	0.773327	ENSG00000134900.12	protein_coding	chr13	102640296	102645103	+		TPP2	tripeptidyl peptidase 2 [Source:HGNC Symbol;Acc:HGNC:12016]	3095.64	25.5569	28.005	31.1224	24.6283	35.85	41.95	41.26	38.67
ENSG00000156928	MALSU1	1.041	1	0	0.837531	ENSG00000156928.5	protein_coding	chr7	23307691	23309575	+		MALSU1	mitochondrial assembly of ribosomal large subunit 1 [Source:HGNC Symbol;Acc:HGNC:21721]	670.702	36.9878	42.2235	45.7552	36.6932	66.57	75.1	78.14	73.25
ENSG00000157764	BRAF	1.041	1	0	0.780798	ENSG00000157764.13	protein_coding	chr7	140730665	140924928	-	ENSP00000493543.1	BRAF	B-Raf proto-oncogene, serine/threonine kinase [Source:HGNC Symbol;Acc:HGNC:1097]	4526.37	13.7451	15.1259	16.9383	13.1252	18.86	20.86	29.46	23.48
ENSG00000160999	SH2B2	1.041	1	0	0.94628	ENSG00000160999.10	protein_coding	chr7	102285091	102314547	+	ENSP00000483034.2	SH2B2	SH2B adaptor protein 2 [Source:HGNC Symbol;Acc:HGNC:17381]	517.21	0.592769	0.200991	0.295851	0.527073	1.24	0.31	0.57	1.15
ENSG00000164151	ICE1	1.041	1	0	0.771628	ENSG00000164151.12	protein_coding	chr5	5422742	5437836	+		ICE1	interactor of little elongation complex ELL subunit 1 [Source:HGNC Symbol;Acc:HGNC:29154]	7070.55	10.0804	10.7105	11.6503	9.98886	13.69	15.08	14.74	14.88
ENSG00000169093	ASMTL	1.041	1	0	0.913315	ENSG00000169093.16	protein_coding	chrX	1403139	1452909	-	ENSP00000370718.3	ASMTL	acetylserotonin O-methyltransferase like [Source:HGNC Symbol;Acc:HGNC:751]	1978.1	3.06938	2.13626	1.5034	3.91149	4.49	3.08	2	5.92
ENSG00000169093	ASMTL	1.041	1	0	0.913329	ENSG00000169093.16_PAR_Y	protein_coding	chrY	1403141	1452929	-	ENSP00000370734.4	ASMTL	acetylserotonin O-methyltransferase like [Source:HGNC Symbol;Acc:HGNC:751]	1978.1	3.06938	2.13626	1.5034	3.91149	4.49	3.08	2	5.92
ENSG00000172939	OXSR1	1.041	1	0	0.749748	ENSG00000172939.9	protein_coding	chr3	38165089	38183047	+		OXSR1	oxidative stress responsive kinase 1 [Source:HGNC Symbol;Acc:HGNC:8508]	4176.2	31.8176	34.6087	37.8591	31.2794	43.99	48.21	51	46.61
ENSG00000176812	AC112778.1	1.041	1	0	0.952821	ENSG00000176812.7	processed_pseudogene	chrX	25194381	25195207	-			methyltransferase-like 1 pseudogene	827	0.204877	0.119088	0.280468	0.0624584	0.35	0.2	0.45	0.11
ENSG00000185567	AHNAK2	1.041	1	0	0.896651	ENSG00000185567.7	protein_coding	chr14	104937244	104978374	-		AHNAK2	AHNAK nucleoprotein 2 [Source:HGNC Symbol;Acc:HGNC:20125]	4445.11	1.07627	0.959899	1.13034	0.990554	1.48	1.59	1.72	1.37
ENSG00000185619	PCGF3	1.041	1	0	0.806028	ENSG00000185619.18	protein_coding	chr4	768189	770087	+	ENSP00000479441.1	PCGF3	polycomb group ring finger 3 [Source:HGNC Symbol;Acc:HGNC:10066]	4171.1	11.2774	9.77376	10.2364	11.6828	15.57	15.68	14.51	16.27
ENSG00000188313	PLSCR1	1.041	1	0	0.918783	ENSG00000188313.13	protein_coding	chr3	146515180	146544856	-		PLSCR1	phospholipid scramblase 1 [Source:HGNC Symbol;Acc:HGNC:9092]	1078.01	0.928618	0.724929	1.03473	0.691283	1.46	1.02	1.72	1.41
ENSG00000188917	TRMT2B	1.041	1	0	0.813346	ENSG00000188917.15	protein_coding	chrX	101035623	101037539	-		TRMT2B	tRNA methyltransferase 2 homolog B [Source:HGNC Symbol;Acc:HGNC:25748]	2982.39	12.3193	12.6288	13.3994	12.5743	17.34	17.75	18.78	19.03
ENSG00000196263	ZNF471	1.041	1	0	0.829079	ENSG00000196263.8	protein_coding	chr19	56507855	56530212	+	ENSP00000309161.4	ZNF471	zinc finger protein 471 [Source:HGNC Symbol;Acc:HGNC:23226]	3980.27	9.07228	9.00503	10.5482	8.26684	12.63	11.95	11.82	10.35
ENSG00000196290	NIF3L1	1.041	1	0	0.822341	ENSG00000196290.15	protein_coding	chr2	200889327	200903938	+		NIF3L1	NGG1 interacting factor 3 like 1 [Source:HGNC Symbol;Acc:HGNC:13390]	1367.91	28.604	29.4168	34.8287	25.5551	43.52	45.03	50.36	42.27
ENSG00000225648	SBDSP1	1.041	1	0	0.874497	ENSG00000225648.5	transcribed_unprocessed_pseudogene	chr7	72829507	72834006	+		SBDSP1	SBDS pseudogene 1 [Source:HGNC Symbol;Acc:HGNC:21646]	734.663	14.1392	16.2892	18.1181	13.578	24.77	28.23	29.77	25.1
ENSG00000240509	RPL34P18	1.041	1	0	0.901229	ENSG00000240509.1	processed_pseudogene	chr8	93957338	93957691	-		RPL34P18	ribosomal protein L34 pseudogene 18 [Source:HGNC Symbol;Acc:HGNC:35968]	354	18.1194	21.8394	26.9458	14.6642	48.5	56.21	66.21	40.4
ENSG00000253954	HMGN1P38	1.041	1	0	0.909194	ENSG00000253954.3	processed_pseudogene	chr15	92711808	92712110	+		HMGN1P38	high mobility group nucleosome binding domain 1 pseudogene 38 [Source:HGNC Symbol;Acc:HGNC:39422]	303	5.99127	10.7262	9.56877	7.84173	19.22	32.7	28	25.69
ENSG00000263818	RDM1P5	1.041	1	0	0.920929	ENSG00000263818.5	transcribed_processed_pseudogene	chr17	39057019	39081451	+		RDM1P5	RDM1 pseudogene 5 [Source:HGNC Symbol;Acc:HGNC:53921]	2284.85	0.413494	0.287788	0.430128	0.301874	0.6	0.4	0.56	0.44
ENSG00000268895	A1BG-AS1	1.041	1	0	0.918735	ENSG00000268895.6	lncRNA	chr19	58347751	58355183	+		A1BG-AS1	A1BG antisense RNA 1 [Source:HGNC Symbol;Acc:HGNC:37133]	1871.46	1.44465	0.868932	0.662086	1.7425	2.11	1.26	1.02	2.73
ENSG00000273136	NBPF26	1.041	1	0	0.857249	ENSG00000273136.7	protein_coding	chr1	120805418	120840627	+	ENSP00000482516.1	NBPF26	NBPF member 26 [Source:HGNC Symbol;Acc:HGNC:49571]	4336.46	3.28518	3.40994	3.58042	3.39203	4.54	4.44	4.38	5.64
ENSG00000282885	AL627171.4	1.041	1	0	0.919273	ENSG00000282885.2	lncRNA	chr14	49861176	49862914	-			novel transcript	1253.51	0.756756	0.690832	0.952957	0.559012	1.18	1.05	1.4	0.92
ENSG00000287001	AC010624.5	1.041	1	0	0.933768	ENSG00000287001.1	lncRNA	chr19	50136859	50148230	-			novel transcript	917	0.448725	0.2685	0.411029	0.33797	0.74	0.44	0.64	0.59
ENSG00000011275	RNF216	1.04	1	0	0.821672	ENSG00000011275.18	protein_coding	chr7	5620047	5781696	-	ENSP00000404602.2	RNF216	ring finger protein 216 [Source:HGNC Symbol;Acc:HGNC:21698]	3398.74	10.8068	10.5012	11.1578	10.9928	15.09	14.97	15.41	16.27
ENSG00000070785	EIF2B3	1.04	1	0	0.830082	ENSG00000070785.17	protein_coding	chr1	44863004	44875622	-		EIF2B3	eukaryotic translation initiation factor 2B subunit gamma [Source:HGNC Symbol;Acc:HGNC:3259]	1651	18.2581	20.1102	21.4659	18.4479	27.13	29.86	29.85	28.84
ENSG00000092208	GEMIN2	1.04	1	0	0.865204	ENSG00000092208.17	protein_coding	chr14	39114223	39136973	+	ENSP00000308533.6	GEMIN2	gem nuclear organelle associated protein 2 [Source:HGNC Symbol;Acc:HGNC:10884]	857.947	15.5064	18.2145	19.8693	15.1947	25.53	32.94	34.48	29.67
ENSG00000101084	RAB5IF	1.04	1	0	0.761527	ENSG00000101084.18	protein_coding	chr20	36605817	36612557	+	ENSP00000362958.5	RAB5IF	RAB5 interacting factor [Source:HGNC Symbol;Acc:HGNC:15870]	1040.65	79.1188	81.7373	82.2376	85.0914	126.69	127.87	122.75	145.34
ENSG00000103479	RBL2	1.04	1	0	0.760809	ENSG00000103479.16	protein_coding	chr16	53461769	53464877	+		RBL2	RB transcriptional corepressor like 2 [Source:HGNC Symbol;Acc:HGNC:9894]	3794.25	67.7718	69.004	76.6786	65.6259	94.22	92.05	101.71	95.82
ENSG00000113360	DROSHA	1.04	1	0	0.782038	ENSG00000113360.16	protein_coding	chr5	31400502	31529106	-	ENSP00000339845.3	DROSHA	drosha ribonuclease III [Source:HGNC Symbol;Acc:HGNC:17904]	1904.14	54.152	60.4108	68.3483	50.7559	79.08	94.59	105.82	68.73
ENSG00000122705	CLTA	1.04	1	0	0.763518	ENSG00000122705.17	protein_coding	chr9	36190932	36212058	+	ENSP00000419746.1	CLTA	clathrin light chain A [Source:HGNC Symbol;Acc:HGNC:2090]	1079.48	100.017	105.254	117.573	95.9918	158.9	165.08	175.34	160.84
ENSG00000125505	MBOAT7	1.04	1	0	0.866633	ENSG00000125505.17	protein_coding	chr19	54173415	54189568	-	ENSP00000344377.5	MBOAT7	membrane bound O-acyltransferase domain containing 7 [Source:HGNC Symbol;Acc:HGNC:15505]	2920.09	11.1686	8.25863	6.99767	13.2026	15.76	11.38	9.4	19.72
ENSG00000126746	ZNF384	1.04	1	0	0.810669	ENSG00000126746.17	protein_coding	chr12	6666738	6689454	-	ENSP00000348018.4	ZNF384	zinc finger protein 384 [Source:HGNC Symbol;Acc:HGNC:11955]	2240.91	21.2442	19.699	19.6093	22.9654	30.56	27.91	27.02	35.7
ENSG00000131871	SELENOS	1.04	1	0	0.803236	ENSG00000131871.15	protein_coding	chr15	101272191	101277485	-	ENSP00000433541.1	SELENOS	selenoprotein S [Source:HGNC Symbol;Acc:HGNC:30396]	1215.85	43.3886	42.8734	49.3835	40.3166	67.47	65.15	71.33	66.29
ENSG00000138376	BARD1	1.04	1	0	0.776341	ENSG00000138376.11	protein_coding	chr2	214725646	214809683	-	ENSP00000260947.4	BARD1	BRCA1 associated RING domain 1 [Source:HGNC Symbol;Acc:HGNC:952]	2907.9	77.8089	87.7844	97.5561	74.6148	110.07	118.79	130.74	86.45
ENSG00000166848	TERF2IP	1.04	1	0	0.780846	ENSG00000166848.7	protein_coding	chr16	75656207	75761872	+	ENSP00000456092.1	TERF2IP	TERF2 interacting protein [Source:HGNC Symbol;Acc:HGNC:19246]	2125.77	66.4778	75.9652	87.1	61.0413	96.11	109.87	119	93.56
ENSG00000183172	SMDT1	1.04	1	0	0.813208	ENSG00000183172.9	protein_coding	chr22	42079691	42083353	+	ENSP00000402623.1	SMDT1	single-pass membrane protein with aspartate rich tail 1 [Source:HGNC Symbol;Acc:HGNC:25055]	687.985	65.2364	61.2944	72.5811	59.0533	115.15	110.88	138.23	116.3
ENSG00000243725	TTC4	1.04	1	0	0.808007	ENSG00000243725.7	protein_coding	chr1	54715861	54742657	+		TTC4	tetratricopeptide repeat domain 4 [Source:HGNC Symbol;Acc:HGNC:12394]	1977.89	23.2227	23.4019	24.7618	23.7309	33.96	33.7	32.62	32.49
ENSG00000244682	FCGR2C	1.04	1	0	0.930187	ENSG00000244682.7	polymorphic_pseudogene	chr1	161581339	161589886	+		FCGR2C	Fc fragment of IgG receptor IIc (gene/pseudogene) [Source:HGNC Symbol;Acc:HGNC:15626]	1271.64	0.483681	0.271453	0.339632	0.444905	0.75	0.52	0.55	0.95
ENSG00000279794	AC024580.2	1.04	1	0	0.947693	ENSG00000279794.1	TEC	chr19	56149817	56150490	+			TEC	674	1.11327	0.146121	0.387152	0.91964	2.01	0.26	0.65	1.74
ENSG00000049860	HEXB	1.039	1	0	0.768872	ENSG00000049860.14	protein_coding	chr5	74685206	74689849	+		HEXB	hexosaminidase subunit beta [Source:HGNC Symbol;Acc:HGNC:4879]	1218.88	143.39	160.784	177.506	138.611	225.37	243.86	234.31	194.66
ENSG00000101850	GPR143	1.039	1	0	0.908546	ENSG00000101850.13	protein_coding	chrX	9725346	9786297	-		GPR143	G protein-coupled receptor 143 [Source:HGNC Symbol;Acc:HGNC:20145]	1451.7	1.30956	1.2872	1.26901	1.4287	1.95	2.42	2.25	2.49
ENSG00000103274	NUBP1	1.039	1	0	0.884373	ENSG00000103274.11	protein_coding	chr16	10743855	10769351	+	ENSP00000409654.2	NUBP1	nucleotide binding protein 1 [Source:HGNC Symbol;Acc:HGNC:8041]	1212.88	10.5545	8.76013	8.08456	11.9669	16.41	13.21	11.94	19.56
ENSG00000119185	ITGB1BP1	1.039	1	0	0.820798	ENSG00000119185.12	protein_coding	chr2	9405684	9423506	-	ENSP00000238091.4	ITGB1BP1	integrin subunit beta 1 binding protein 1 [Source:HGNC Symbol;Acc:HGNC:23927]	837.622	53.34	55.9437	63.6838	49.8734	90.06	94.81	102.69	83.21
ENSG00000123358	NR4A1	1.039	1	0	0.935552	ENSG00000123358.20	protein_coding	chr12	52051442	52056151	+	ENSP00000449858.1	NR4A1	nuclear receptor subfamily 4 group A member 1 [Source:HGNC Symbol;Acc:HGNC:7980]	2167.53	0.390784	0.187714	0.182037	0.416968	0.56	0.4	0.2	0.63
ENSG00000130414	NDUFA10	1.039	1	0	0.756974	ENSG00000130414.12	protein_coding	chr2	239969452	240011676	-	ENSP00000403080.1	NDUFA10	NADH:ubiquinone oxidoreductase subunit A10 [Source:HGNC Symbol;Acc:HGNC:7684]	1150.41	89.2676	87.7469	92.1109	91.8361	137.92	154.31	179.04	151.27
ENSG00000131467	PSME3	1.039	1	0	0.801616	ENSG00000131467.11	protein_coding	chr17	42833418	42834804	+		PSME3	proteasome activator subunit 3 [Source:HGNC Symbol;Acc:HGNC:9570]	2223.68	162.629	188.132	201.8	162.483	234.48	275.4	291.67	218.57
ENSG00000142937	RPS8	1.039	1	0	0.818281	ENSG00000142937.12	protein_coding	chr1	44775573	44778779	+	ENSP00000361283.3	RPS8	ribosomal protein S8 [Source:HGNC Symbol;Acc:HGNC:10441]	757.69	897.885	858.666	880.446	944.256	1560.43	1447.95	1424.89	1726.28
ENSG00000144550	CPNE9	1.039	1	0	0.946883	ENSG00000144550.13	protein_coding	chr3	9703826	9727441	+	ENSP00000480762.1	CPNE9	copine family member 9 [Source:HGNC Symbol;Acc:HGNC:24336]	832.197	0.362184	0.18421	0.144613	0.418656	0.62	0.24	0.29	0.69
ENSG00000160563	MED27	1.039	1	0	0.855949	ENSG00000160563.14	protein_coding	chr9	131860112	132079867	-	ENSP00000292035.5	MED27	mediator complex subunit 27 [Source:HGNC Symbol;Acc:HGNC:2377]	1064.01	16.0897	17.2407	17.343	17.2823	25.36	29.64	27.06	32.72
ENSG00000163104	SMARCAD1	1.039	1	0	0.777003	ENSG00000163104.17	protein_coding	chr4	94264528	94273700	+		SMARCAD1	SWI/SNF-related, matrix-associated actin-dependent regulator of chromatin, subfamily a, containing DEAD/H box 1 [Source:HGNC Symbol;Acc:HGNC:18398]	4175.46	18.52	21.0113	22.2898	18.7953	25.56	31.44	30.75	29.37
ENSG00000168303	MPLKIP	1.039	1	0	0.844815	ENSG00000168303.9	protein_coding	chr7	40126027	40134622	-		MPLKIP	M-phase specific PLK1 interacting protein [Source:HGNC Symbol;Acc:HGNC:16002]	7627	2.90381	3.19591	3.15897	3.17964	3.94	4.31	4.05	4.58
ENSG00000170348	TMED10	1.039	1	0	0.81111	ENSG00000170348.9	protein_coding	chr14	75131469	75176612	-		TMED10	transmembrane p24 trafficking protein 10 [Source:HGNC Symbol;Acc:HGNC:16998]	1789.51	351.189	358.704	371.15	366.631	518.93	488.38	495.5	550.99
ENSG00000170903	MSANTD4	1.039	1	0	0.819963	ENSG00000170903.11	protein_coding	chr11	106007899	106022240	-	ENSP00000304713.4	MSANTD4	Myb/SANT DNA binding domain containing 4 with coiled-coils [Source:HGNC Symbol;Acc:HGNC:29383]	2740.94	15.7494	16.8588	18.735	15.1522	22.35	25.09	23.33	20.99
ENSG00000173273	TNKS	1.039	1	0	0.765939	ENSG00000173273.16	protein_coding	chr8	9555932	9558831	+	ENSP00000430920.1	TNKS	tankyrase [Source:HGNC Symbol;Acc:HGNC:11941]	7258.94	12.2922	12.6344	13.5174	12.3922	16.68	17.3	17.53	18.35
ENSG00000173276	ZBTB21	1.039	1	0	0.768045	ENSG00000173276.14	protein_coding	chr21	41988637	42010366	-	ENSP00000381512.1	ZBTB21	zinc finger and BTB domain containing 21 [Source:HGNC Symbol;Acc:HGNC:13083]	5684.65	16.3843	17.1468	18.4719	16.3845	22.47	19.33	21.95	21.56
ENSG00000180867	PDIA3P1	1.039	1	0	0.815086	ENSG00000180867.11	transcribed_processed_pseudogene	chr1	147172771	147175205	+		PDIA3P1	protein disulfide isomerase family A member 3 pseudogene 1 [Source:HGNC Symbol;Acc:HGNC:4607]	1514.73	37.2936	46.0844	50.2341	36.404	56.02	68.67	71.22	58.04
ENSG00000259408	AC010809.2	1.039	1	0	0.947611	ENSG00000259408.2	lncRNA	chr15	33851785	33856809	-			novel transcript, antisense to RYR3	964	0.150652	0.178786	0.210533	0.133955	0.25	0.29	0.32	0.23
ENSG00000046651	OFD1	1.038	1	0	0.899179	ENSG00000046651.15	protein_coding	chrX	13734745	13769357	+		OFD1	OFD1 centriole and centriolar satellite protein [Source:HGNC Symbol;Acc:HGNC:2567]	2635.34	2.11348	2.51344	2.45714	2.34629	2.97	5.21	3.77	4.32
ENSG00000075856	SART3	1.038	1	0	0.774734	ENSG00000075856.12	protein_coding	chr12	108560217	108561400	-	ENSP00000448554.1	SART3	spliceosome associated factor 3, U4/U6 recycling protein [Source:HGNC Symbol;Acc:HGNC:16860]	2809.31	36.8749	36.493	38.6882	37.4485	52.95	40.19	37.66	44.87
ENSG00000083844	ZNF264	1.038	1	0	0.822166	ENSG00000083844.10	protein_coding	chr19	57191501	57194969	+	ENSP00000470759.1	ZNF264	zinc finger protein 264 [Source:HGNC Symbol;Acc:HGNC:13057]	5584.19	7.40445	7.96917	8.4541	7.51098	10.15	9.54	10.96	9.62
ENSG00000088179	PTPN4	1.038	1	0	0.834312	ENSG00000088179.9	protein_coding	chr2	119759922	119984899	+	ENSP00000263708.2	PTPN4	protein tyrosine phosphatase non-receptor type 4 [Source:HGNC Symbol;Acc:HGNC:9656]	2621.79	10.8977	12.2267	13.5878	10.4152	15.24	23.06	26.92	23.24
ENSG00000094975	SUCO	1.038	1	0	0.780634	ENSG00000094975.14	protein_coding	chr1	172533383	172552152	+		SUCO	SUN domain containing ossification factor [Source:HGNC Symbol;Acc:HGNC:1240]	4505.21	27.097	28.9127	33.0858	25.0476	37.32	42.17	43.37	37.85
ENSG00000100629	CEP128	1.038	1	0	0.872364	ENSG00000100629.17	protein_coding	chr14	80496474	80939540	-	ENSP00000281129.3	CEP128	centrosomal protein 128 [Source:HGNC Symbol;Acc:HGNC:20359]	2868.31	4.50147	4.59383	5.52333	3.922	6.3	7.61	9.33	7.17
ENSG00000103591	AAGAB	1.038	1	0	0.786663	ENSG00000103591.13	protein_coding	chr15	67231848	67242871	-	ENSP00000453059.1	AAGAB	alpha and gamma adaptin binding protein [Source:HGNC Symbol;Acc:HGNC:25662]	2042.56	70.0245	79.8009	90.3356	65.1927	101.69	115.49	130.06	93.58
ENSG00000111358	GTF2H3	1.038	1	0	0.776953	ENSG00000111358.14	protein_coding	chr12	123633739	123662604	+		GTF2H3	general transcription factor IIH subunit 3 [Source:HGNC Symbol;Acc:HGNC:4657]	1348.83	61.8593	63.3987	69.9552	60.0833	93	121.43	123.15	100.74
ENSG00000131375	CAPN7	1.038	1	0	0.786774	ENSG00000131375.10	protein_coding	chr3	15206152	15252916	+		CAPN7	calpain 7 [Source:HGNC Symbol;Acc:HGNC:1484]	2618.41	29.8806	32.9217	36.2187	28.9985	42.43	50.03	49.19	42.27
ENSG00000135218	CD36	1.038	1	0	0.952571	ENSG00000135218.19	protein_coding	chr7	80646362	80663169	+	ENSP00000407690.1	CD36	CD36 molecule [Source:HGNC Symbol;Acc:HGNC:1663]	1495.7	0.072208	0.0367256	0.0756818	0.0385231	0.1	0.16	0.56	0.1
ENSG00000141127	PRPSAP2	1.038	1	0	0.814548	ENSG00000141127.15	protein_coding	chr17	18840085	18931287	+		PRPSAP2	phosphoribosyl pyrophosphate synthetase associated protein 2 [Source:HGNC Symbol;Acc:HGNC:9467]	1289.84	31.8246	35.4548	38.0612	31.8015	48.04	64.98	69.07	58.62
ENSG00000146085	MMUT	1.038	1	0	0.775345	ENSG00000146085.8	protein_coding	chr6	49430360	49463253	-		MMUT	methylmalonyl-CoA mutase [Source:HGNC Symbol;Acc:HGNC:7526]	3811	30.664	33.8214	37.575	29.398	42.6	46.67	49.31	43.37
ENSG00000167740	CYB5D2	1.038	1	0	0.857361	ENSG00000167740.9	protein_coding	chr17	4143211	4157572	+	ENSP00000458903.1	CYB5D2	cytochrome b5 domain containing 2 [Source:HGNC Symbol;Acc:HGNC:28471]	1896.34	9.49552	9.5158	10.2397	9.50364	13.89	13.8	13.97	14.73
ENSG00000168137	SETD5	1.038	1	0	0.783145	ENSG00000168137.17	protein_coding	chr3	9473395	9475705	+		SETD5	SET domain containing 5 [Source:HGNC Symbol;Acc:HGNC:25566]	2502.94	107.392	108.197	119.294	104.429	151.42	221.09	211.33	164.71
ENSG00000169288	MRPL1	1.038	1	0	0.829814	ENSG00000169288.18	protein_coding	chr4	77862830	77952785	+		MRPL1	mitochondrial ribosomal protein L1 [Source:HGNC Symbol;Acc:HGNC:14275]	1145.2	35.8456	37.537	43.8228	32.3874	56.29	58.13	64.76	53.99
ENSG00000174197	MGA	1.038	1	0	0.78522	ENSG00000174197.16	protein_coding	chr15	41760128	41762338	+		MGA	MAX dimerization protein MGA [Source:HGNC Symbol;Acc:HGNC:14010]	10642.4	15.7373	16.6861	19.705	13.9599	21.2	21.48	22.42	20.94
ENSG00000175115	PACS1	1.038	1	0	0.836134	ENSG00000175115.12	protein_coding	chr11	66230380	66243282	+	ENSP00000432858.1	PACS1	phosphofurin acidic cluster sorting protein 1 [Source:HGNC Symbol;Acc:HGNC:30032]	1564.62	19.9297	16.2383	17.2865	20.2499	29.05	34.65	44.02	34.79
ENSG00000187510	PLEKHG7	1.038	1	0	0.938134	ENSG00000187510.9	protein_coding	chr12	92706471	92772455	+	ENSP00000344961.5	C12orf74,PLEKHG7	pleckstrin homology and RhoGEF domain containing G7 [Source:HGNC Symbol;Acc:HGNC:33829],pleckstrin homology and RhoGEF domain containing G7 [Source:HGNC Symbol;Acc:HGNC:33829]	2358.23	0.203216	0.275619	0.340787	0.15901	0.3	0.27	0.37	0.15
ENSG00000221963	APOL6	1.038	1	0	0.879673	ENSG00000221963.6	protein_coding	chr22	35648446	35668404	+		APOL6	apolipoprotein L6 [Source:HGNC Symbol;Acc:HGNC:14870]	10065	1.0942	1.17909	1.27035	1.09054	1.47	1.58	1.62	1.56
ENSG00000228409	CCT6P1	1.038	1	0	0.914941	ENSG00000228409.6	transcribed_unprocessed_pseudogene	chr7	65751142	65763336	+		CCT6P1	chaperonin containing TCP1 subunit 6 pseudogene 1 [Source:HGNC Symbol;Acc:HGNC:33094]	1296.38	1.64618	2.11721	2.3345	1.57478	2.55	3.28	3.29	2.45
ENSG00000236829	Z97634.1	1.038	1	0	0.955182	ENSG00000236829.9	transcribed_processed_pseudogene	chr16	382097	392960	+			ribosomal protein L23a (RPL23A) pseudogene	869.875	0.726717	0.406575	0.0435244	1.12434	1.32	1.11	0.02	2.45
ENSG00000241553	ARPC4	1.038	1	0	0.768353	ENSG00000241553.12	protein_coding	chr3	9793082	9806436	+	ENSP00000414751.1	ARPC4	actin related protein 2/3 complex subunit 4 [Source:HGNC Symbol;Acc:HGNC:707]	866.707	99.3301	94.9547	100.718	101.03	161.86	186.04	212.57	176.49
ENSG00000251323	LINC02728	1.038	1	0	0.956131	ENSG00000251323.3	lncRNA	chr11	78423982	78429836	-		LINC02728	long intergenic non-protein coding RNA 2728 [Source:HGNC Symbol;Acc:HGNC:54245]	1642	0.0589641	0.104964	0.141259	0.0314574	0.09	0.15	0.2	0.05
ENSG00000256591	AP003108.2	1.038	1	0	0.851885	ENSG00000256591.5	protein_coding	chr11	61429220	61485822	+			novel transcript	506.298	38.3533	39.698	42.126	38.9129	76.19	99.74	76.32	95.96
ENSG00000270820	AC016727.1	1.038	1	0	0.912823	ENSG00000270820.6	lncRNA	chr2	61471188	61483913	+			novel transcript, antisense to XPO1	845.597	4.06264	3.57223	3.54669	4.37159	7.23	5.28	4.64	5.04
ENSG00000273980	AL592071.1	1.038	1	0	0.935935	ENSG00000273980.1	lncRNA	chr10	133257144	133257551	-			novel transcript	408	1.00853	1.20693	1.42124	0.886206	2.38	2.76	3.1	2.17
ENSG00000283959	AP002851.1	1.038	1	0	0.946954	ENSG00000283959.1	lncRNA	chr8	102656464	102687118	+			novel transcript	2130	0.0795461	0.0809156	0.0816714	0.084876	0.12	0.12	0.11	0.13
ENSG00000287222	AC234917.3	1.038	1	0	0.857763	ENSG00000287222.1	lncRNA	chr8	143829518	143832861	+			novel transcript, antisense to PUF60	2674	7.36824	7.28331	8.04528	7.16653	10.46	10.26	10.78	10.79
ENSG00000009844	VTA1	1.037	1	0	0.802834	ENSG00000009844.16	protein_coding	chr6	142147162	142220946	+	ENSP00000395767.2	VTA1	vesicle trafficking 1 [Source:HGNC Symbol;Acc:HGNC:20954]	1745.64	177.21	206.571	218.744	179.125	261.14	307.08	318.7	277.89
ENSG00000120254	MTHFD1L	1.037	1	0	0.819433	ENSG00000120254.15	protein_coding	chr6	150866333	151101885	+	ENSP00000479539.1	MTHFD1L	methylenetetrahydrofolate dehydrogenase (NADP+ dependent) 1 like [Source:HGNC Symbol;Acc:HGNC:21055]	1583.78	25.9397	27.919	29.6211	26.2134	38.15	42.76	56.56	51.55
ENSG00000121749	TBC1D15	1.037	1	0	0.816299	ENSG00000121749.15	protein_coding	chr12	71839759	71923362	+	ENSP00000418467.2	TBC1D15	TBC1 domain family member 15 [Source:HGNC Symbol;Acc:HGNC:25694]	2133.95	25.3777	26.2498	30.2984	23.2257	36.42	42.74	46.47	39.41
ENSG00000122378	PRXL2A	1.037	1	0	0.912502	ENSG00000122378.14	protein_coding	chr10	80408486	80432996	+	ENSP00000478152.1	PRXL2A	peroxiredoxin like 2A [Source:HGNC Symbol;Acc:HGNC:28651]	1812.23	1.82889	1.80606	2.06279	1.70928	2.69	2.53	2.76	2.88
ENSG00000132434	LANCL2	1.037	1	0	0.835744	ENSG00000132434.9	protein_coding	chr7	55365448	55433742	+		LANCL2	LanC like 2 [Source:HGNC Symbol;Acc:HGNC:6509]	2787.07	13.801	12.0764	12.9034	13.9371	19.58	15.91	15.46	21.5
ENSG00000139218	SCAF11	1.037	1	0	0.791308	ENSG00000139218.18	protein_coding	chr12	45922356	45924788	-	ENSP00000477742.1	SCAF11	SR-related CTD associated factor 11 [Source:HGNC Symbol;Acc:HGNC:10784]	3420.28	63.6756	69.4991	78.4541	59.6777	88.77	98.78	118.6	89.5
ENSG00000140320	BAHD1	1.037	1	0	0.893677	ENSG00000140320.12	protein_coding	chr15	40439721	40468236	+		BAHD1	bromo adjacent homology domain containing 1 [Source:HGNC Symbol;Acc:HGNC:29153]	4235.32	2.82024	2.26737	2.29462	2.97766	3.9	2.98	2.91	4.11
ENSG00000145996	CDKAL1	1.037	1	0	0.868558	ENSG00000145996.11	protein_coding	chr6	20534481	20559672	+	ENSP00000481755.1	CDKAL1	CDK5 regulatory subunit associated protein 1 like 1 [Source:HGNC Symbol;Acc:HGNC:21050]	3074.35	5.40511	5.39412	6.1446	5.05371	7.6	7.27	8.55	7.49
ENSG00000154545	MAGED4	1.037	1	0	0.948002	ENSG00000154545.16	protein_coding	chrX	52184823	52192266	+	ENSP00000472118.2	MAGED4	MAGE family member D4 [Source:HGNC Symbol;Acc:HGNC:23793]	2037.2	1.80942	1.10906	0.222297	2.79698	2.9	0.62	0.12	2.75
ENSG00000163083	INHBB	1.037	1	0	0.907539	ENSG00000163083.6	protein_coding	chr2	120346136	120351803	+	ENSP00000295228.3	INHBB	inhibin subunit beta B [Source:HGNC Symbol;Acc:HGNC:6067]	3206	1.57791	1.68188	1.51026	1.86892	2.21	2.34	2	2.78
ENSG00000166987	MBD6	1.037	1	0	0.89711	ENSG00000166987.15	protein_coding	chr12	57520710	57525414	+	ENSP00000448070.1	MBD6	methyl-CpG binding domain protein 6 [Source:HGNC Symbol;Acc:HGNC:20445]	3627.95	4.51122	3.08785	2.75236	5.1209	6.3	3.78	3.8	6.7
ENSG00000175548	ALG10B	1.037	1	0	0.83507	ENSG00000175548.9	protein_coding	chr12	38316839	38321327	+	ENSP00000449210.1	ALG10B	ALG10 alpha-1,2-glucosyltransferase B [Source:HGNC Symbol;Acc:HGNC:31088]	6868.77	4.67914	4.82876	5.11313	4.74237	6.34	7.21	7.61	9.37
ENSG00000180964	TCEAL8	1.037	1	0	0.774048	ENSG00000180964.17	protein_coding	chrX	103252995	103255155	-	ENSP00000361770.3	TCEAL8	transcription elongation factor A like 8 [Source:HGNC Symbol;Acc:HGNC:28683]	1049.86	90.2415	88.8339	92.3359	93.3986	143.52	144.35	152.64	152.72
ENSG00000182185	RAD51B	1.037	1	0	0.887339	ENSG00000182185.18	protein_coding	chr14	67819808	68478099	+	ENSP00000418859.1	RAD51B	RAD51 paralog B [Source:HGNC Symbol;Acc:HGNC:9822]	1070.65	9.09723	13.2823	12.93	10.2863	14.45	19.66	27.03	14.06
ENSG00000244045	TMEM199	1.037	1	0	0.819468	ENSG00000244045.13	protein_coding	chr17	28357652	28358468	+		TMEM199	transmembrane protein 199 [Source:HGNC Symbol;Acc:HGNC:18085]	2547.57	18.7592	20.4623	22.0078	18.659	26.7	29.56	30.27	27.91
ENSG00000267504	AC090236.2	1.037	1	0	0.958879	ENSG00000267504.1	lncRNA	chr18	58371566	58372666	+			novel transcript, sense intronic to NEDD4L	1101	0.197859	0.0447256	0.184336	0.0703721	0.31	0.07	0.27	0.12
ENSG00000272079	AC004233.2	1.037	1	0	0.914884	ENSG00000272079.2	lncRNA	chr16	3006120	3007388	+			novel transcript	1269	2.51775	2.27006	2.01057	2.95103	3.88	3.46	2.92	4.81
ENSG00000042317	AL049834.1	1.036	1	0	0.886181	ENSG00000042317.17	protein_coding	chr14	88384924	88438460	+	ENSP00000451128.1		spermatogenesis associated 7 [Source:NCBI gene;Acc:55812]	1946.7	6.69113	6.20388	7.62244	5.74115	9.77	8.72	10.59	8.57
ENSG00000072042	RDH11	1.036	1	0	0.842866	ENSG00000072042.13	protein_coding	chr14	67677393	67692851	-		RDH11	retinol dehydrogenase 11 [Source:HGNC Symbol;Acc:HGNC:17964]	2197.06	398.818	391.935	412.996	406.319	574.19	579.32	572.68	630.22
ENSG00000084234	APLP2	1.036	1	0	0.822673	ENSG00000084234.17	protein_coding	chr11	130069894	130110659	+	ENSP00000434059.1	APLP2	amyloid beta precursor like protein 2 [Source:HGNC Symbol;Acc:HGNC:598]	2188.36	218.113	221.455	243.861	211.452	312.23	338.21	425.69	343.81
ENSG00000100902	PSMA6	1.036	1	0	0.792846	ENSG00000100902.11	protein_coding	chr14	35278633	35317467	+	ENSP00000444844.1	PSMA6	proteasome 20S subunit alpha 6 [Source:HGNC Symbol;Acc:HGNC:9535]	955.183	246.996	272.275	301.568	236.653	403.74	428.41	463.29	396.9
ENSG00000115364	MRPL19	1.036	1	0	0.795299	ENSG00000115364.14	protein_coding	chr2	75646783	75647693	+		MRPL19	mitochondrial ribosomal protein L19 [Source:HGNC Symbol;Acc:HGNC:14052]	1881.67	73.9453	82.6417	94.3278	67.9483	107.83	127.43	140.29	106.8
ENSG00000121903	ZSCAN20	1.036	1	0	0.893818	ENSG00000121903.14	protein_coding	chr1	33472645	33496507	+	ENSP00000355053.3	ZSCAN20	zinc finger and SCAN domain containing 20 [Source:HGNC Symbol;Acc:HGNC:13093]	4005.59	2.45243	2.62064	2.68539	2.5705	3.4	3.62	3.24	3.72
ENSG00000126067	PSMB2	1.036	1	0	0.772333	ENSG00000126067.12	protein_coding	chr1	35599541	35641526	-	ENSP00000362334.3	PSMB2	proteasome 20S subunit beta 2 [Source:HGNC Symbol;Acc:HGNC:9539]	1700.54	73.1215	70.7999	75.3642	73.7049	108.21	106.37	113.11	106.79
ENSG00000134056	MRPS36	1.036	1	0	0.856009	ENSG00000134056.12	protein_coding	chr5	69217760	69230158	+	ENSP00000256441.4	MRPS36	mitochondrial ribosomal protein S36 [Source:HGNC Symbol;Acc:HGNC:16631]	1236.8	19.875	20.0673	22.8141	18.5534	30.48	32	38.94	32.29
ENSG00000143412	ANXA9	1.036	1	0	0.891957	ENSG00000143412.10	protein_coding	chr1	150982249	150984371	+		ANXA9	annexin A9 [Source:HGNC Symbol;Acc:HGNC:547]	1551	8.27113	6.47682	6.43051	8.84198	12.39	9.61	9.07	14.02
ENSG00000157637	SLC38A10	1.036	1	0	0.913024	ENSG00000157637.13	protein_coding	chr17	81246178	81252273	-	ENSP00000437601.1	SLC38A10	solute carrier family 38 member 10 [Source:HGNC Symbol;Acc:HGNC:28237]	2062.1	4.52555	2.95126	2.92579	4.81555	6.6	3.88	3.75	6.94
ENSG00000175215	CTDSP2	1.036	1	0	0.7804	ENSG00000175215.11	protein_coding	chr12	57826379	57827407	-		CTDSP2	CTD small phosphatase 2 [Source:HGNC Symbol;Acc:HGNC:17077]	4074.05	41.042	34.0182	36.6058	41.1327	56.68	49.4	54.65	65.23
ENSG00000177054	ZDHHC13	1.036	1	0	0.861929	ENSG00000177054.14	protein_coding	chr11	19117168	19176415	+	ENSP00000400113.2	ZDHHC13	zinc finger DHHC-type containing 13 [Source:HGNC Symbol;Acc:HGNC:18413]	2348.47	9.83216	10.2681	11.9102	8.90924	14.07	14.47	15.87	15.26
ENSG00000231770	TMEM44-AS1	1.036	1	0	0.871172	ENSG00000231770.6	lncRNA	chr3	194584004	194584908	+		TMEM44-AS1	TMEM44 antisense RNA 1 [Source:HGNC Symbol;Acc:HGNC:44272]	889.247	18.8816	20.5921	23.3209	17.5821	31.18	34.81	38.19	30.73
ENSG00000253676	TAGLN2P1	1.036	1	0	0.936412	ENSG00000253676.1	processed_pseudogene	chr8	106697427	106698013	-		TAGLN2P1	transgelin 2 pseudogene 1 [Source:HGNC Symbol;Acc:HGNC:21739]	587	0.783459	1.17445	0.790279	1.23193	1.5	2.2	1.41	2.46
ENSG00000253696	KBTBD11-OT1	1.036	1	0	0.953944	ENSG00000253696.2	lncRNA	chr8	1971397	1976478	+		KBTBD11-OT1	KBTBD11 overlapping transcript 1 [Source:HGNC Symbol;Acc:HGNC:49147]	815	0.178194	0.181262	0.249023	0.126756	0.3	0.3	0.4	0.23
ENSG00000278903	CU633906.4	1.036	1	0	0.917366	ENSG00000278903.3	lncRNA	chr21	6318434	6360415	+			novel transcript	746.37	2.34555	2.4541	2.68918	2.28819	4.18	4.08	4.16	4.07
ENSG00000282143	AL137798.2	1.036	1	0	0.961845	ENSG00000282143.1	lncRNA	chr1	16656879	16667524	+			novel transcript	817	0.799912	0	0.354876	0.474172	1.39	0	0.61	0.85
ENSG00000287672	AC003086.1	1.036	1	0	0.912958	ENSG00000287672.1	lncRNA	chr7	91880791	91886490	+			novel transcript	949	4.94807	5.5781	6.41581	4.49039	8.08	8.99	9.84	7.74
ENSG00000287817	AL096701.4	1.036	1	0	0.916168	ENSG00000287817.1	lncRNA	chr22	31490150	31491022	+			novel transcript, antisense to EIF4ENIF1	873	3.52119	3.49721	3.42075	3.84588	5.87	5.75	5.35	6.76
ENSG00000090989	EXOC1	1.035	1	0	0.824322	ENSG00000090989.18	protein_coding	chr4	55853648	55905086	+	ENSP00000370695.2	EXOC1	exocyst complex component 1 [Source:HGNC Symbol;Acc:HGNC:30380]	2400.92	22.1109	25.3965	27.6565	21.5369	31.54	41.12	38.64	32.87
ENSG00000100380	ST13	1.035	1	0	0.843552	ENSG00000100380.14	protein_coding	chr22	40824535	40856639	-	ENSP00000216218.3	ST13	ST13 Hsp70 interacting protein [Source:HGNC Symbol;Acc:HGNC:11343]	1676.3	380.595	419.363	450.729	377.568	556.55	716.38	851.79	645.44
ENSG00000101849	TBL1X	1.035	1	0	0.794732	ENSG00000101849.17	protein_coding	chrX	9463329	9718862	+	ENSP00000370348.1	TBL1X	transducin beta like 1 X-linked [Source:HGNC Symbol;Acc:HGNC:11585]	5377.63	15.9695	14.3443	15.1418	16.2432	21.88	19.13	19.11	23.09
ENSG00000121060	TRIM25	1.035	1	0	0.77874	ENSG00000121060.18	protein_coding	chr17	56836387	56914080	-		TRIM25	tripartite motif containing 25 [Source:HGNC Symbol;Acc:HGNC:12932]	2592.74	60.0486	61.3652	68.3401	57.3443	85.16	90.87	108.82	82.91
ENSG00000128915	ICE2	1.035	1	0	0.802674	ENSG00000128915.12	protein_coding	chr15	60456761	60479132	-	ENSP00000453303.1	ICE2	interactor of little elongation complex ELL subunit 2 [Source:HGNC Symbol;Acc:HGNC:29885]	2702.71	29.968	31.8721	36.1957	27.8323	42.11	51.24	65.15	48.99
ENSG00000131724	IL13RA1	1.035	1	0	0.82114	ENSG00000131724.11	protein_coding	chrX	118727602	118761520	+	ENSP00000360705.1	IL13RA1	interleukin 13 receptor subunit alpha 1 [Source:HGNC Symbol;Acc:HGNC:5974]	3702.78	15.7353	18.1716	19.4	15.6805	21.84	26.33	28.57	24.12
ENSG00000136940	PDCL	1.035	1	0	0.846596	ENSG00000136940.14	protein_coding	chr9	122798389	122826686	-	ENSP00000397984.1	PDCL	phosducin like [Source:HGNC Symbol;Acc:HGNC:8770]	2887.66	12.0804	10.6812	11.5782	11.9734	17.02	15.45	16.08	19.17
ENSG00000139132	FGD4	1.035	1	0	0.864809	ENSG00000139132.14	protein_coding	chr12	32399529	32640533	+	ENSP00000449273.1	FGD4	FYVE, RhoGEF and PH domain containing 4 [Source:HGNC Symbol;Acc:HGNC:19125]	5033.36	4.55861	5.27083	5.53328	4.63707	6.27	6.78	6.72	6.22
ENSG00000149313	AASDHPPT	1.035	1	0	0.80675	ENSG00000149313.11	protein_coding	chr11	106076242	106094654	+	ENSP00000435099.1	AASDHPPT	aminoadipate-semialdehyde dehydrogenase-phosphopantetheinyl transferase [Source:HGNC Symbol;Acc:HGNC:14235]	2059.02	40.317	44.8709	49.4163	38.7342	58.14	67.06	80.08	63.29
[truncated: 9,101,729 more chars]
